# Predicting resprouting of *Platanus* × *hispanica* following branch pruning by means of machine learning

**DOI:** 10.1101/2023.08.11.552927

**Authors:** Qiguan Shu, Hadi Yazdi, Thomas Rötzer, Ferdinand Ludwig

## Abstract

- Resprouting is a crucial survival strategy following the loss of branches, being it by natural events or artificially by pruning. The prediction of resprouting patterns on a physiological basis is a highly complex approach. However, trained gardeners try to predict a tree’s resprouting after pruning purely based on their empirical knowledge and a visual check of the tree’s geometry. In this study, we explore in how far such predictions can also be made by algorithms, especially using machine learning.
- Table-topped annually pruned *Platanus* × *hispanica* trees at a nursery were documented with terrestrial LiDAR scanners in two consecutive years. Topological structures for these trees were abstracted from point clouds by cylinder fitting. Then, new shoots and trimmed branches were labelled on corresponding cylinders. Binary and multiclass classification models were tested for predicting the location and number of new sprouts.
- The accuracy for predicting whether having or not new shoots on each cylinder reaches 90.8% with the LGBMClassifier, the balanced accuracy is 80.3%. The accuracy for predicting the exact numbers of new shoots with GaussianNB model is 82.1% but its balanced accuracy is reduced to 42.9%.
- The results were validated with a separate evaluation dataset. It proves a feasibility in predicting resprouting patterns after pruning using this approach. Different tree species, tree forms, and other variables should be addressed in further research.

## Supplemental raw data for "Predicting resprouting of *Platanus* × *hispanica* following branch pruning by means of machine learning" (part 1 of 3)

fieldID	treeID	branchID	branchOrder	cylinderID	posInBranch	parentCylID	childCyID	start_x	start_y	start_z	axis_x	axis_y	axis_z	length	radius	addedVirtual	isCutCylinder	cutBranchNum	newShootNum
R348	001	1	0	1	1	0	2	-0.032447	-0.18874	-2.5219	-0.020173	-0.066874	0.99756	0.16785	0.093603	false	0	0	0
R348	001	1	0	2	2	1	3	-0.035561	-0.19588	-2.3543	-0.0014454	-0.044671	0.999	0.14539	0.085983	false	0	0	0
R348	001	1	0	3	3	2	4	-0.035181	-0.20054	-2.209	0.011582	-0.028779	0.99952	0.13688	0.082284	false	0	0	0
R348	001	1	0	4	4	3	5	-0.033825	-0.20352	-2.0721	0.020443	-0.0093953	0.99975	0.12618	0.080679	false	0	0	0
R348	001	1	0	5	5	4	6	-0.031195	-0.20467	-1.946	0.020072	0.010728	0.99974	0.12172	0.079656	false	0	0	0
R348	001	1	0	6	6	5	7	-0.029181	-0.20267	-1.8243	0.019972	0.0058917	0.99978	0.12359	0.07849	false	0	0	0
R348	001	1	0	7	7	6	8	-0.027251	-0.20013	-1.7007	0.016514	-0.027937	0.99947	0.11117	0.075384	false	0	0	0
R348	001	1	0	8	8	7	9	-0.026576	-0.20205	-1.5896	0.045213	0.054939	0.99747	0.10805	0.069739	false	0	0	0
R348	001	1	0	9	9	8	10	-0.019842	-0.19645	-1.4818	0.017579	0.041147	0.999	0.15812	0.075399	false	0	0	0
R348	001	1	0	10	10	9	11	-0.017496	-0.19002	-1.3239	-0.0016803	0.025399	0.99968	0.14152	0.074129	false	0	0	0
R348	001	1	0	11	11	10	12	-0.017067	-0.18708	-1.1824	-0.0095489	0.03685	0.99928	0.14762	0.07445	false	0	0	0
R348	001	1	0	12	12	11	13	-0.019165	-0.18243	-1.0348	-0.0069008	0.049486	0.99875	0.126	0.075146	false	0	0	0
R348	001	1	0	13	13	12	14	-0.01949	-0.176	-0.90898	0.012234	0.050444	0.99865	0.12708	0.074738	false	0	0	0
R348	001	1	0	14	14	13	15	-0.018785	-0.17076	-0.78198	0.027689	0.054426	0.99813	0.11757	0.075413	false	0	0	0
R348	001	1	0	15	15	14	16	-0.01483	-0.16121	-0.66456	-0.025416	-0.017233	0.99953	0.10819	0.072611	false	0	0	0
R348	001	1	0	16	16	15	17	-0.016956	-0.156	-0.55624	0.039052	-0.029209	0.99881	0.10933	0.058416	false	0	0	0
R348	001	1	0	17	17	16	18	-0.012528	-0.15711	-0.44728	0.031127	0.10802	0.99366	0.11178	0.057604	false	0	0	0
R348	001	1	0	18	18	17	19	-0.0099173	-0.14673	-0.33612	0.038576	0.029075	0.99883	0.10361	0.058917	false	0	0	0
R348	001	1	0	19	19	18	20	-0.0006633	-0.14038	-0.2317	-0.14059	-0.052915	0.98865	0.092554	0.059406	false	0	0	0
R348	001	1	0	20	20	19	21	-0.014118	-0.14466	-0.14023	-0.0735	-0.0030206	0.99729	0.088851	0.056522	false	0	0	0
R348	001	1	0	21	21	20	22	-0.021817	-0.1454	-0.051533	0.05411	0.049234	0.99732	0.13437	0.056799	false	0	0	0
R348	001	1	0	22	22	21	23	-0.014261	-0.13877	0.0825	-0.066328	-0.055786	0.99624	0.094342	0.057168	false	0	0	0
R348	001	1	0	23	23	22	24	-0.02095	-0.14687	0.17647	-0.046247	0.0018322	0.99893	0.098642	0.059505	false	0	0	0
R348	001	1	0	24	24	23	25	-0.025577	-0.1561	0.27789	-0.038995	0.29289	0.95535	0.08542	0.066025	false	0	0	0
R348	001	1	0	25	25	24	26	-0.027438	-0.13846	0.35873	-0.12272	-0.12721	0.98425	0.095153	0.070042	false	0	0	0
R348	001	1	0	26	26	25	27	-0.028133	-0.17065	0.46816	-0.46572	0.37485	0.80162	0.14772	0.073827	false	0	0	0
R348	001	1	0	27	27	26	28	0.010448	-0.11786	0.61631	-0.26569	0.044184	0.96305	0.077854	0.036597	false	0	0	0
R348	001	1	0	28	28	27	0	-0.012605	-0.11612	0.69021	-0.45265	0.067194	0.88915	0.077626	0.034342	false	0	1	0
R348	001	2	1	29	1	25	30	-0.037665	-0.071745	0.38549	0.81909	0.36078	0.44601	0.21022	0.032028	false	0	2	0
R348	001	2	1	30	2	29	31	0.13381	0.0054355	0.47953	0.82775	0.35191	0.43703	0.048017	0.030675	false	0	0	0
R348	001	2	1	31	3	30	32	0.16693	0.051586	0.46896	0.8703	0.43866	0.22396	0.096613	0.023046	false	0	0	0
R348	001	2	1	32	4	31	33	0.26164	0.057415	0.52907	0.87081	0.4533	0.19027	0.081992	0.02917	false	0	0	0
R348	001	2	1	33	5	32	34	0.33271	0.089708	0.55084	0.8648	0.37095	0.33841	0.085363	0.033972	false	0	2	0
R348	001	2	1	34	6	33	35	0.40567	0.1253	0.57756	0.97902	0.20227	-0.024646	0.054796	0.031104	false	0	0	0
R348	001	2	1	35	7	34	36	0.45735	0.14205	0.57501	0.94681	0.31701	-0.05526	0.068666	0.02614	false	0	0	0
R348	001	2	1	36	8	35	37	0.52226	0.16364	0.573	0.9631	0.25606	0.082923	0.054775	0.027102	false	0	0	0
R348	001	2	1	37	9	36	38	0.57813	0.17249	0.58376	0.84657	0.53199	0.017323	0.088045	0.033062	false	0	0	0
R348	001	2	1	38	10	37	39	0.65177	0.22356	0.58022	0.98589	0.1629	-0.03847	0.048145	0.024234	false	0	0	0
R348	001	2	1	39	11	38	40	0.69888	0.22994	0.57344	0.86979	0.452	-0.19787	0.040753	0.02205	false	0	0	0
R348	001	2	1	40	12	39	41	0.7345	0.24809	0.56548	0.84366	0.53293	-0.064997	0.05684	0.022428	false	0	0	0
R348	001	2	1	41	13	40	42	0.78381	0.27711	0.55978	0.80887	0.55573	0.19207	0.06546	0.023447	false	0	0	0
R348	001	2	1	42	14	41	43	0.83649	0.31209	0.56853	0.98698	0.11683	-0.11053	0.057637	0.022001	false	0	0	0
R348	001	2	1	43	15	42	44	0.8956	0.32932	0.558	0.97723	-0.14585	0.15414	0.048117	0.020554	false	0	0	0
R348	001	2	1	44	16	43	45	0.94222	0.32132	0.56547	0.9185	-0.36922	0.14153	0.029527	0.020705	false	0	0	0
R348	001	2	1	45	17	44	46	0.96901	0.30648	0.56952	0.98398	-0.087211	0.15551	0.043479	0.020337	false	0	0	0
R348	001	2	1	46	18	45	47	1.0194	0.30463	0.56896	0.70443	-0.10665	0.70172	0.034622	0.020061	false	0	0	0
R348	001	2	1	47	19	46	48	1.0544	0.30239	0.59346	0.036007	-0.39052	0.91989	0.034789	0.019932	false	0	0	0
R348	001	2	1	48	20	47	49	1.0596	0.28161	0.62754	-0.25566	0.13433	0.95739	0.036658	0.021549	false	0	0	0
R348	001	2	1	49	21	48	0	1.0589	0.28731	0.65836	0.23593	0.75239	0.61501	0.092183	0.014933	false	0	1	0
R348	001	3	1	50	1	25	51	-0.049305	-0.21255	0.39927	0.75186	-0.63348	0.18278	0.20918	0.029051	false	0	0	0
R348	001	3	1	51	2	50	52	0.10637	-0.34751	0.43806	0.84358	-0.51813	0.14114	0.11669	0.028546	false	0	0	0
R348	001	3	1	52	3	51	53	0.22304	-0.39376	0.45863	0.61177	-0.79074	0.021796	0.047736	0.021224	false	0	0	0
R348	001	3	1	53	4	52	54	0.24565	-0.43937	0.46493	0.76659	-0.64214	0.00079112	0.053574	0.028223	false	0	0	0
R348	001	3	1	54	5	53	55	0.28453	-0.4772	0.46492	0.84191	-0.53804	0.041206	0.081097	0.0303	false	0	0	0
R348	001	3	1	55	6	54	56	0.35434	-0.51691	0.46888	0.91728	-0.37839	0.12416	0.050198	0.027653	false	0	0	0
R348	001	3	1	56	7	55	57	0.39848	-0.53874	0.47642	0.83915	-0.54204	0.044855	0.09487	0.027499	false	0	0	0
R348	001	3	1	57	8	56	58	0.47964	-0.58855	0.47391	0.82865	-0.55685	0.057117	0.08328	0.027346	false	0	0	0
R348	001	3	1	58	9	57	59	0.54598	-0.63776	0.48103	0.77422	-0.61901	0.13197	0.080778	0.030744	false	0	0	0
R348	001	3	1	59	10	58	60	0.60944	-0.68669	0.4905	0.83788	-0.5138	0.18429	0.045884	0.027954	false	0	0	0
R348	001	3	1	60	11	59	61	0.64591	-0.71556	0.50053	0.93752	-0.29514	0.18426	0.096162	0.029756	false	0	0	0
R348	001	3	1	61	12	60	62	0.74562	-0.72628	0.5185	0.85515	-0.46577	0.22755	0.10099	0.024111	false	0	0	0
R348	001	3	1	62	13	61	63	0.81379	-0.80937	0.54229	0.75509	-0.36851	0.54225	0.11703	0.01468	false	0	1	0
R348	001	3	1	63	14	62	64	0.9221	-0.84696	0.59545	0.45553	0.016009	0.89007	0.082269	0.017415	false	0	0	0
R348	001	3	1	64	15	63	65	0.95526	-0.87112	0.66502	0.6651	-0.21534	0.71503	0.078042	0.024569	false	0	0	0
R348	001	3	1	65	16	64	0	1.0192	-0.87638	0.72757	0.48562	-0.7597	0.43246	0.085941	0.017014	false	0	0	1
R348	001	4	1	66	1	26	67	-0.006782	-0.23297	0.50205	0.015105	-0.39396	0.91901	0.018825	0.010206	false	0	0	0
R348	001	4	1	67	2	66	68	0.0098659	-0.25857	0.53138	-0.72101	-0.21242	0.65956	0.059036	0.019112	false	0	0	0
R348	001	4	1	68	3	67	69	-0.042505	-0.26013	0.57236	-0.21509	-0.36103	0.90741	0.046986	0.0097763	false	0	0	0
R348	001	4	1	69	4	68	70	-0.050435	-0.2773	0.61567	-0.29992	-0.49562	0.81512	0.065801	0.0092049	false	0	0	0
R348	001	4	1	70	5	69	0	-0.083581	-0.30623	0.67097	-0.0084144	-0.43729	0.89928	0.056464	0.0096552	false	0	0	0
R348	001	5	1	71	1	26	72	-0.099101	-0.20173	0.56133	-0.77683	-0.39893	0.48722	0.052866	0.033694	false	0	0	0
R348	001	5	1	72	2	71	73	-0.1505	-0.18601	0.56565	-0.95324	-0.10187	0.28454	0.077318	0.020827	false	0	0	0
R348	001	5	1	73	3	72	74	-0.2209	-0.2381	0.61671	-0.99729	-0.073556	0.0014528	0.10086	0.024917	false	0	0	0
R348	001	5	1	74	4	73	75	-0.32103	-0.24502	0.61368	-0.91879	-0.34764	-0.18698	0.089478	0.025049	false	0	0	0
R348	001	5	1	75	5	74	76	-0.40363	-0.27347	0.59401	-0.95128	-0.28078	-0.12742	0.082853	0.025108	false	0	0	0
R348	001	5	1	76	6	75	77	-0.48166	-0.29733	0.58741	-0.83073	-0.55048	0.082836	0.063129	0.025762	false	0	0	0
R348	001	5	1	77	7	76	78	-0.53369	-0.33271	0.59222	-0.82298	-0.5659	0.049551	0.067198	0.025402	false	0	0	0
R348	001	5	1	78	8	77	79	-0.59053	-0.36932	0.59813	-0.78966	-0.59692	-0.14187	0.083185	0.023622	false	0	1	0
R348	001	5	1	79	9	78	80	-0.65534	-0.41914	0.58136	-0.83279	-0.53852	-0.12829	0.060505	0.02127	false	0	0	0
R348	001	5	1	80	10	79	81	-0.70493	-0.45406	0.57204	-0.90244	-0.40599	0.14412	0.054054	0.020137	false	0	0	0
R348	001	5	1	81	11	80	82	-0.75551	-0.47322	0.58315	-0.82944	-0.55826	0.019229	0.096936	0.02319	false	0	0	0
R348	001	5	1	82	12	81	83	-0.8322	-0.5318	0.58591	-0.77518	-0.62157	0.11293	0.054285	0.024504	false	0	0	0
R348	001	5	1	83	13	82	84	-0.88525	-0.55494	0.58731	-0.43719	-0.051945	0.89787	0.063606	0.014926	false	0	0	0
R348	001	5	1	84	14	83	85	-0.8999	-0.57908	0.66504	-0.39772	0.50627	0.76518	0.075628	0.021447	false	0	0	0
R348	001	5	1	85	15	84	86	-0.93446	-0.54453	0.72524	-0.36133	0.76461	0.53368	0.065793	0.020228	false	0	0	0
R348	001	5	1	86	16	85	87	-0.9471	-0.51364	0.79348	-0.93852	0.045996	0.34215	0.053185	0.020968	false	0	0	2
R348	001	5	1	87	17	86	0	-1.0093	-0.49064	0.8378	-0.88768	-0.45658	-0.059646	0.050812	0.03211	false	0	0	1
R348	001	172	1	88	1	26	89	-0.066148	-0.05491	0.55094	0.18822	0.96916	-0.1591	0.10782	0.037787	false	0	0	0
R348	001	238	1	89	2	88	90	-0.048	0.049378	0.53192	0.12398	0.96044	-0.24935	0.062647	0.031073	false	0	0	0
R348	001	172	1	90	3	89	91	-0.039885	0.10917	0.51189	0.15032	0.98594	-0.073011	0.090063	0.029003	false	0	0	0
R348	001	238	1	91	4	90	92	-0.02609	0.19797	0.50215	0.01151	0.99993	0.0039434	0.060655	0.027617	false	0	0	0
R348	001	172	1	92	5	91	93	-0.025897	0.25875	0.50589	-0.036271	0.99845	-0.042154	0.086395	0.028724	false	0	0	0
R348	001	172	1	93	6	92	94	-0.027669	0.34459	0.50007	0.05679	0.98602	-0.15665	0.039893	0.02564	false	0	0	0
R348	001	172	1	94	7	93	95	-0.026178	0.38399	0.4939	0.065173	0.99043	-0.1217	0.060509	0.025124	false	0	0	0
R348	001	172	1	95	8	94	96	-0.022784	0.44391	0.48724	0.04011	0.99838	0.04037	0.040825	0.025416	false	0	0	0
R348	001	172	1	96	9	95	97	-0.018627	0.48609	0.48564	-0.16217	0.94378	0.28808	0.058108	0.027336	false	0	0	0
R348	001	172	1	97	10	96	98	-0.030472	0.54123	0.50051	-0.054067	0.97331	0.22304	0.086133	0.025118	false	0	0	0
R348	001	238	1	98	11	97	99	-0.036217	0.625	0.52005	-0.0044059	0.98543	0.17001	0.056668	0.025124	false	0	0	0
R348	001	238	1	99	12	98	100	-0.037125	0.68098	0.52897	0.023886	0.98452	0.17362	0.065876	0.025131	false	0	2	0
R348	001	172	1	100	13	99	101	-0.035066	0.75499	0.53339	0.56719	0.48212	0.66772	0.21673	0.021233	false	0	0	1
R348	001	172	1	101	14	100	102	0.082388	0.88081	0.66381	0.37	0.58065	0.72522	0.063321	0.015996	false	0	0	0
R348	001	238	1	102	15	101	103	0.10433	0.92369	0.70741	0.46212	0.4106	0.78604	0.047457	0.016772	false	0	0	0
R348	001	172	1	103	16	102	0	0.12706	0.94645	0.73773	0.94753	0.2336	0.2182	0.11231	0.011159	false	0	0	0
R348	001	30	1	104	1	26	105	-0.0030259	-0.18495	0.55316	0.64135	0.053584	0.76538	0.044086	0.015997	false	0	1	0
R348	001	30	1	105	2	104	106	0.036373	-0.2199	0.5845	0.84532	0.22063	0.48657	0.059996	0.029235	false	0	0	0
R348	001	30	1	106	3	105	107	0.085349	-0.19615	0.61965	0.64198	-0.29522	0.70761	0.11941	0.022788	false	0	0	0
R348	001	30	1	107	4	106	108	0.16329	-0.23293	0.70196	0.78068	-0.19234	0.5946	0.069717	0.022973	false	0	0	0
R348	001	32	1	108	5	107	0	0.2232	-0.2305	0.75021	-0.36576	-0.25718	0.89447	0.048478	0.012889	false	0	0	2
R348	001	13	2	109	1	31	110	0.15922	0.04633	0.49045	0.65987	-0.00031279	0.75138	0.10658	0.012411	false	0	1	0
R348	001	13	2	110	2	109	111	0.23238	0.029496	0.57479	0.58562	0.29068	0.75667	0.055232	0.012411	false	0	1	0
R348	001	13	2	111	3	110	112	0.26234	0.052134	0.61906	0.68184	-0.028055	0.73097	0.055748	0.012551	false	0	0	0
R348	001	13	2	112	4	111	113	0.31469	0.045175	0.65852	-0.048557	-0.35216	0.93468	0.043091	0.018714	false	0	0	0
R348	001	13	2	113	5	112	114	0.32669	-0.013305	0.69861	-0.015523	-0.0094111	0.99984	0.050045	0.014617	false	0	0	0
R348	001	13	2	114	6	113	0	0.32037	-0.0075455	0.75368	0.73341	0.11119	0.67064	0.033154	0.012411	false	0	0	0
R348	001	14	2	115	1	33	116	0.38146	0.14373	0.59066	0.14231	0.1515	0.97816	0.12596	0.011337	false	0	0	0
R348	001	14	2	116	2	115	117	0.40394	0.15359	0.71814	0.81062	0.52287	0.26364	0.048161	0.014425	false	0	0	0
R348	001	14	2	117	3	116	118	0.44442	0.19885	0.73805	0.99748	-0.070956	-0.0020016	0.097102	0.018901	false	0	0	0
R348	001	16	2	118	4	117	0	0.53638	0.22149	0.72594	0.4892	0.39499	0.7776	0.11961	0.019074	false	0	0	2
R348	001	15	2	119	1	37	120	0.65785	0.18355	0.58424	-0.47876	-0.36398	0.79894	0.10772	0.025245	false	0	0	0
R348	001	15	2	120	2	119	121	0.59562	0.14998	0.67791	0.36724	-0.42263	0.82857	0.079085	0.020416	false	0	0	0
R348	001	15	2	121	3	120	122	0.59812	0.10468	0.73778	0.090348	-0.58546	0.80565	0.026098	0.015249	false	0	0	0
R348	001	17	2	122	4	121	0	0.60839	0.10311	0.77248	0.29351	-0.75479	0.58664	0.092467	0.022797	false	0	0	1
R348	001	16	2	123	1	37	124	0.6192	0.21427	0.55457	0.2899	0.94495	0.15177	0.11702	0.012678	false	0	0	0
R348	001	16	2	124	2	123	125	0.65414	0.32651	0.56817	0.23169	0.88288	0.40847	0.042225	0.014265	false	0	0	0
R348	001	16	2	125	3	124	126	0.66532	0.36602	0.58232	0.05068	0.79998	0.59788	0.041769	0.012768	false	0	0	0
R348	001	16	2	126	4	125	127	0.68192	0.40448	0.60859	0.024459	-0.31416	0.94906	0.068167	0.010336	false	0	1	0
R348	001	16	2	127	5	126	128	0.68593	0.3989	0.71178	0.96336	0.22232	-0.15005	0.17374	0.024395	false	0	0	0
R348	001	16	2	128	6	127	129	0.78354	0.45257	0.74699	0.63884	0.46444	0.61333	0.13051	0.02519	false	0	0	1
R348	001	18	2	129	7	128	0	0.84074	0.51984	0.82682	0.091991	0.39134	0.91564	0.093448	0.01895	false	0	0	1
R348	001	17	2	130	1	47	131	1.0727	0.29851	0.62891	-0.15792	-0.36131	0.91898	0.10786	0.019782	false	0	0	0
R348	001	17	2	131	2	130	0	1.0652	0.22833	0.75136	-0.96166	-0.10243	0.2544	0.077667	0.019782	false	0	0	0
R348	001	173	2	132	1	42	133	0.87694	0.33884	0.56081	0.044345	0.98443	-0.17011	0.079119	0.011288	false	0	0	0
R348	001	173	2	133	2	132	134	0.88464	0.41645	0.54995	0.23808	0.92887	-0.28375	0.060089	0.014651	false	0	0	0
R348	001	173	2	134	3	133	135	0.89878	0.46787	0.52125	-0.22973	0.91189	-0.34013	0.029085	0.0076302	false	0	0	0
R348	001	173	2	135	4	134	136	0.903	0.50398	0.50965	-0.65765	0.69744	-0.28473	0.051646	0.0086845	false	0	1	0
R348	001	239	2	136	5	135	0	0.86536	0.53768	0.49089	-0.46724	0.88056	-0.07943	0.03372	0.0082467	false	0	0	0
R348	001	19	2	137	1	55	138	0.41426	-0.51292	0.46777	0.17995	0.44703	0.87623	0.094244	0.0067378	false	0	0	0
R348	001	19	2	138	2	137	139	0.43174	-0.47515	0.55736	0.64336	0.67095	0.36866	0.021042	0.0075925	false	0	0	0
R348	001	19	2	139	3	138	140	0.44016	-0.457	0.5743	0.80322	0.56054	0.20157	0.059992	0.0080409	false	0	0	0
R348	001	19	2	140	4	139	141	0.49071	-0.42662	0.58971	0.3856	0.78191	0.48983	0.076775	0.009967	false	0	2	0
R348	001	19	2	141	5	140	0	0.51593	-0.37053	0.63772	0.62015	0.61015	0.49308	0.043068	0.012264	false	0	1	1
R348	001	20	2	142	1	56	143	0.43225	-0.52786	0.47615	0.5005	0.10116	0.85981	0.087733	0.0086912	false	0	0	0
R348	001	20	2	143	2	142	144	0.4762	-0.52084	0.55205	0.496	0.22105	0.83972	0.05702	0.0088149	false	0	0	0
R348	001	22	2	144	3	143	145	0.50057	-0.50283	0.60055	0.48386	0.25524	0.8371	0.065392	0.0099752	false	0	0	0
R348	001	20	2	145	4	144	146	0.53606	-0.46486	0.66145	0.97698	-0.12701	-0.17142	0.080147	0.020057	false	0	0	0
R348	001	20	2	146	5	145	0	0.62825	-0.44538	0.66257	0.88641	-0.45578	0.080894	0.0081785	0.0095037	false	0	0	0
R348	001	21	2	147	1	60	148	0.73839	-0.71352	0.51857	0.0068876	0.97009	0.24264	0.061463	0.007062	false	0	0	0
R348	001	21	2	148	2	147	149	0.73735	-0.65367	0.53464	0.18562	0.98175	0.041298	0.091214	0.0070942	false	0	0	0
R348	001	21	2	149	3	148	150	0.74399	-0.55283	0.53308	0.57948	0.71418	0.39262	0.095197	0.010278	false	0	0	0
R348	001	21	2	150	4	149	0	0.80027	-0.47821	0.56428	0.17412	0.65491	0.73538	0.055822	0.011632	false	0	0	1
R348	001	22	2	151	1	64	152	0.99221	-0.87278	0.73372	-0.1541	-0.45002	0.87962	0.067806	0.016801	false	0	0	1
R348	001	22	2	152	2	151	153	0.9765	-0.92141	0.80373	0.89633	-0.0066775	0.44333	0.068467	0.023341	false	0	0	0
R348	001	24	2	153	3	152	0	1.0318	-0.91911	0.83601	0.18511	-0.25326	0.94952	0.06748	0.023341	false	0	0	1
R348	001	240	2	154	1	60	155	0.72759	-0.75182	0.54567	0.39488	0.40318	0.82554	0.20278	0.019838	false	0	0	0
R348	001	174	2	155	2	154	156	0.83904	-0.67809	0.72416	0.030928	0.84901	0.52747	0.025878	0.023251	false	0	0	0
R348	001	174	2	156	3	155	157	0.85816	-0.67152	0.7416	0.65337	0.7473	-0.12106	0.115	0.024834	false	0	0	0
R348	001	174	2	157	4	156	158	0.93749	-0.60309	0.73964	0.76146	0.48026	0.43535	0.065734	0.023229	false	0	0	0
R348	001	174	2	158	5	157	0	0.98822	-0.56383	0.75984	0.54359	0.59768	0.58931	0.025011	0.012136	false	0	1	1
R348	001	59	2	159	1	63	160	0.92874	-0.85374	0.64292	-0.72352	-0.42351	0.54512	0.051401	0.010395	true	0	0	0
R348	001	59	2	160	2	159	161	0.89155	-0.87551	0.67094	-0.74732	0.28365	0.60088	0.059195	0.010395	false	0	0	0
R348	001	59	2	161	3	160	162	0.84283	-0.86405	0.70666	-0.2623	0.248	0.93258	0.030766	0.013284	false	0	0	0
R348	001	59	2	162	4	161	163	0.83613	-0.87833	0.74395	-0.53173	0.2804	0.79915	0.037333	0.011381	false	0	0	0
R348	001	59	2	163	5	162	164	0.8268	-0.84779	0.78767	-0.79118	-0.0079317	0.61153	0.09062	0.010461	false	0	0	0
R348	001	59	2	164	6	163	0	0.75212	-0.86636	0.81556	-0.74267	-0.52217	0.41926	0.086229	0.012744	false	0	0	0
R348	001	60	2	165	1	62	166	0.9064	-0.87052	0.60958	-0.23395	-0.96541	-0.1151	0.070003	0.012114	true	0	0	0
R348	001	60	2	166	2	165	167	0.89002	-0.9381	0.60152	-0.76647	0.39439	0.50693	0.045991	0.012082	false	0	0	0
R348	001	71	2	167	3	166	168	0.85751	-0.92257	0.62437	-0.21786	-0.38884	0.89517	0.043509	0.0090541	false	0	0	0
R348	001	71	2	168	4	167	169	0.84759	-0.94006	0.66306	-0.24789	-0.23186	0.94063	0.027972	0.010309	false	0	0	0
R348	001	60	2	169	5	168	170	0.83641	-0.94443	0.69007	0.038398	-0.23997	0.97002	0.062502	0.0090541	false	0	0	0
R348	001	60	2	170	6	169	171	0.83428	-0.9638	0.751	-0.14232	0.21418	0.96637	0.025472	0.012186	false	0	0	0
R348	001	60	2	171	7	170	0	0.83549	-0.96506	0.77863	-0.07928	0.3609	0.92923	0.15062	0.0090541	false	0	0	0
R348	001	61	2	172	1	63	173	0.93595	-0.83548	0.6529	-0.20484	0.45167	0.86835	0.044253	0.013562	true	0	0	0
R348	001	61	2	173	2	172	174	0.92689	-0.81549	0.69133	-0.088092	-0.12445	0.98831	0.038739	0.013359	false	0	0	0
R348	001	72	2	174	3	173	175	0.93799	-0.81578	0.73305	-0.020176	-0.56246	0.82658	0.045828	0.010491	false	0	0	0
R348	001	72	2	175	4	174	0	0.9142	-0.84382	0.77095	0.051125	-0.50918	0.85914	0.09545	0.013989	false	0	0	0
R348	001	62	2	176	1	64	177	0.9529	-0.85347	0.68376	0.5026	0.83005	0.24169	0.064254	0.0076125	false	0	0	0
R348	001	62	2	177	2	176	178	0.98773	-0.80154	0.69928	0.44152	0.79871	0.4088	0.045436	0.0085155	false	0	0	0
R348	001	62	2	178	3	177	0	1.0141	-0.76755	0.72284	0.10139	0.9455	0.30944	0.044421	0.0075655	false	0	3	0
R348	001	28	2	179	1	78	180	-0.6181	-0.37611	0.6154	0.088134	0.24949	0.96436	0.095308	0.021264	false	0	0	0
R348	001	28	2	180	2	179	181	-0.60615	-0.35373	0.70769	-0.19226	-0.23257	0.95339	0.058172	0.02212	false	0	0	0
R348	001	28	2	181	3	180	182	-0.62358	-0.36193	0.76378	-0.41988	-0.57601	0.70137	0.096035	0.018248	false	0	0	0
R348	001	26	2	182	4	181	183	-0.66328	-0.43334	0.81538	-0.63134	-0.55486	0.54179	0.053329	0.011388	false	0	0	0
R348	001	26	2	183	5	182	0	-0.70353	-0.46222	0.84405	-0.10487	-0.78218	0.61416	0.034664	0.010773	false	0	0	1
R348	001	175	2	184	1	71	185	-0.087794	-0.22548	0.53765	0.31944	-0.67095	-0.66917	0.054668	0.031219	true	0	0	0
R348	001	241	2	185	2	184	186	-0.07033	-0.26216	0.50107	0.17193	-0.97746	-0.12253	0.09167	0.031219	false	0	0	0
R348	001	241	2	186	3	185	187	-0.053033	-0.35099	0.4873	0.19286	-0.96485	-0.17853	0.058867	0.028197	false	0	0	0
R348	001	241	2	187	4	186	188	-0.074403	-0.41047	0.44522	0.21447	-0.96666	-0.13991	0.079567	0.021404	false	0	0	0
R348	001	241	2	188	5	187	189	-0.0092801	-0.48883	0.45934	-0.043637	-0.99871	0.0261	0.17518	0.027208	false	0	0	0
R348	001	241	2	189	6	188	190	-0.014121	-0.66331	0.45953	0.081833	-0.99511	-0.055374	0.047523	0.02449	false	0	0	0
R348	001	241	2	190	7	189	191	-0.0092888	-0.71044	0.45179	0.26028	-0.96536	0.018456	0.045705	0.022231	false	0	0	0
R348	001	241	2	191	8	190	192	0.0073223	-0.75261	0.44975	0.43844	-0.89127	0.11579	0.071338	0.019643	false	0	0	0
R348	001	241	2	192	9	191	193	0.02316	-0.81801	0.46267	0.10247	-0.9936	-0.047592	0.06506	0.023543	false	0	1	0
R348	001	241	2	193	10	192	194	0.027313	-0.88343	0.46223	0.22539	-0.97178	-0.069565	0.066731	0.027136	false	0	0	0
R348	001	241	2	194	11	193	195	0.050249	-0.94792	0.46146	0.10939	-0.98504	-0.13314	0.071739	0.025887	false	0	0	0
R348	001	241	2	195	12	194	196	0.055952	-1.019	0.45401	0.042286	-0.9848	-0.16849	0.057239	0.027791	false	0	0	0
R348	001	241	2	196	13	195	197	0.05103	-1.0861	0.44379	0.41318	-0.32995	0.84877	0.044073	0.027903	false	0	0	1
R348	001	241	2	197	14	196	198	0.066426	-1.1235	0.48623	0.78562	0.039349	0.61746	0.087268	0.019008	false	0	0	0
R348	001	241	2	198	15	197	199	0.15125	-1.1429	0.56307	0.66553	0.70862	0.23436	0.065773	0.020894	false	0	0	0
R348	001	241	2	199	16	198	200	0.1895	-1.1037	0.57974	-0.014855	0.1784	0.98385	0.053982	0.021475	false	0	0	0
R348	001	241	2	200	17	199	0	0.19676	-1.1015	0.63017	-0.069784	-0.40215	0.91291	0.053519	0.02967	false	0	0	3
R348	001	69	2	201	1	72	202	-0.21458	-0.20815	0.6001	0.29228	-0.70308	0.64827	0.092506	0.0084588	true	0	0	0
R348	001	69	2	202	2	201	203	-0.18754	-0.27319	0.66007	-0.023638	0.85664	0.51537	0.032118	0.0083727	false	0	0	0
R348	001	69	2	203	3	202	204	-0.18312	-0.24776	0.68239	-0.16317	0.87215	0.46123	0.14146	0.0088145	false	0	0	0
R348	001	69	2	204	4	203	0	-0.19954	-0.1267	0.757	-0.31879	0.8419	0.4354	0.11935	0.007729	false	0	0	0
R348	001	82	2	205	1	83	0	-0.89907	-0.57096	0.62901	0.57278	-0.14794	0.80625	0.10589	0.019418	false	0	0	0
R348	001	127	2	206	1	82	207	-0.89057	-0.6048	0.58266	0.72342	-0.6641	0.18877	0.11177	0.015292	false	0	0	0
R348	001	127	2	207	2	206	208	-0.80029	-0.67139	0.60206	0.63663	-0.72934	0.25054	0.025522	0.010765	false	0	0	0
R348	001	127	2	208	3	207	209	-0.78297	-0.69285	0.6067	0.58125	-0.25761	0.77187	0.028941	0.01177	false	0	0	0
R348	001	127	2	209	4	208	210	-0.75609	-0.72544	0.63713	0.85496	0.43382	0.28433	0.15067	0.018335	false	0	0	0
R348	001	127	2	210	5	209	0	-0.6395	-0.64442	0.68457	0.76513	0.63286	-0.11859	0.035913	0.011398	false	0	1	1
R348	001	131	2	211	1	84	212	-0.90785	-0.56853	0.71405	0.4737	-0.58296	0.66013	0.031067	0.020375	true	0	0	0
R348	001	131	2	212	2	211	213	-0.90095	-0.58108	0.73909	-0.35352	-0.83712	0.41745	0.10169	0.020177	false	0	0	1
R348	001	131	2	213	3	212	214	-0.92443	-0.66084	0.78339	0.38968	-0.92008	0.039939	0.10308	0.018811	false	0	0	0
R348	001	170	2	214	4	213	0	-0.8788	-0.75639	0.7774	0.058873	-0.99314	0.10106	0.05289	0.013166	false	0	0	1
R348	001	132	2	215	1	85	0	-0.92941	-0.54185	0.74835	0.21187	0.11258	0.97079	0.077917	0.0062747	true	0	0	1
R348	001	134	2	216	1	86	217	-0.95551	-0.49257	0.80094	0.15237	0.96971	-0.19089	0.071356	0.0099743	false	0	0	0
R348	001	134	2	217	2	216	218	-0.94766	-0.42221	0.79174	0.76317	-0.26204	0.59068	0.030277	0.010364	false	0	0	0
R348	001	134	2	218	3	217	0	-0.92142	-0.44001	0.81747	0.30164	0.65002	0.69749	0.02045	0.0099054	false	0	0	0
R348	001	6	2	219	1	88	220	-0.11488	-0.11686	0.55069	-0.54536	0.7547	0.36471	0.17977	0.015347	false	0	0	0
R348	001	6	2	220	2	219	0	-0.20888	0.036325	0.60692	-0.64047	0.4712	0.60644	0.027573	0.011555	false	0	0	0
R348	001	7	2	221	1	92	222	-0.025432	0.3316	0.5314	0.1197	0.23217	0.96528	0.17168	0.022344	false	0	0	2
R348	001	7	2	222	2	221	0	0.013229	0.37947	0.70555	-0.4908	0.22274	0.84232	0.088394	0.015686	false	0	0	1
R348	001	176	2	223	1	88	224	-0.030751	0.038742	0.56927	0.48058	0.13831	0.86598	0.015517	0.017993	true	0	0	0
R348	001	242	2	224	2	223	225	-0.023294	0.040888	0.58271	-0.61919	0.55643	0.55407	0.046422	0.017989	false	0	1	1
R348	001	242	2	225	3	224	226	-0.076293	0.052224	0.59916	-0.42546	0.14057	0.89399	0.060117	0.016023	false	0	0	0
R348	001	176	2	226	4	225	227	-0.11789	0.085818	0.64646	-0.83237	-0.446	0.32901	0.079872	0.023177	false	0	0	1
R348	001	176	2	227	5	226	228	-0.16985	0.057607	0.69574	-0.81985	-0.12681	0.55835	0.08164	0.010755	false	0	0	0
R348	001	176	2	228	6	227	0	-0.23284	0.054507	0.75551	-0.82159	-0.38143	0.42367	0.10339	0.0094454	false	0	0	2
R348	001	33	2	229	1	100	230	-0.011885	0.78975	0.54541	-0.329	0.92497	0.19023	0.098285	0.020172	false	0	2	1
R348	001	33	2	230	2	229	231	-0.030351	0.91515	0.56556	-0.79935	0.29959	0.52086	0.043479	0.020393	false	0	0	0
R348	001	33	2	231	3	230	232	-0.073151	0.93904	0.56323	-0.95329	-0.011901	0.30184	0.1335	0.019347	false	0	0	0
R348	001	33	2	232	4	231	233	-0.19928	0.91844	0.60226	-0.76694	-0.088245	0.63562	0.052656	0.018318	false	0	0	0
R348	001	33	2	233	5	232	234	-0.24079	0.91249	0.63457	-0.49357	-0.29295	0.81888	0.030763	0.016893	false	0	0	0
R348	001	33	2	234	6	233	235	-0.25328	0.90954	0.65971	-0.62126	0.28181	0.73117	0.056476	0.0095699	false	0	1	0
R348	001	33	2	235	7	234	236	-0.29538	0.9108	0.71138	-0.29687	0.64203	0.70687	0.030192	0.019642	false	0	0	1
R348	001	31	2	236	8	235	0	-0.3085	0.92973	0.72935	-0.43137	0.7956	0.42537	0.034505	0.017185	false	0	0	1
R348	001	82	2	237	1	97	238	-0.05924	0.60696	0.51737	-0.91873	-0.081373	0.3864	0.077581	0.010131	false	0	0	0
R348	001	100	2	238	2	237	239	-0.13015	0.60023	0.54803	-0.90575	-0.17944	0.38395	0.040871	0.010122	false	0	0	0
R348	001	100	2	239	3	238	240	-0.16901	0.59378	0.56362	-0.43266	-0.90153	-0.0071421	0.062881	0.01011	false	0	0	0
R348	001	100	2	240	4	239	241	-0.19675	0.53756	0.56435	-0.45785	-0.87774	0.14123	0.030609	0.010093	false	0	0	0
R348	001	82	2	241	5	240	242	-0.21664	0.50192	0.55323	-0.2717	-0.78839	0.55192	0.037555	0.011768	false	0	0	0
R348	001	82	2	242	6	241	243	-0.22413	0.46852	0.57417	-0.56916	-0.36765	0.73546	0.089146	0.015482	false	0	0	0
R348	001	82	2	243	7	242	244	-0.27222	0.4449	0.64517	-0.7198	-0.18827	0.66817	0.040871	0.010011	false	0	0	0
R348	001	100	2	244	8	243	245	-0.30576	0.44748	0.671	-0.75256	-0.21242	0.62332	0.046587	0.0099776	false	0	0	0
R348	001	100	2	245	9	244	246	-0.34159	0.42903	0.70014	-0.78274	0.077838	0.61746	0.081709	0.0099223	false	0	1	0
R348	001	82	2	246	10	245	247	-0.40206	0.43263	0.75672	-0.68824	-0.72232	0.067727	0.018086	0.0098739	false	0	0	0
R348	001	82	2	247	11	246	248	-0.4315	0.42435	0.76566	-0.35098	-0.91301	-0.2079	0.072803	0.0098409	false	0	0	0
R348	001	82	2	248	12	247	249	-0.45901	0.34193	0.76844	-0.8138	-0.38704	-0.43351	0.063036	0.019482	false	0	0	0
R348	001	82	2	249	13	248	250	-0.51308	0.2961	0.74351	-0.20679	-0.082436	-0.97491	0.11417	0.0096626	false	0	0	0
R348	001	82	2	250	14	249	251	-0.52621	0.29374	0.63073	0.0053897	-0.21187	-0.97728	0.049642	0.012427	false	0	0	0
R348	001	82	2	251	15	250	252	-0.55016	0.26628	0.56985	0.45366	0.0021941	-0.89117	0.074887	0.023325	false	0	0	0
R348	001	82	2	252	16	251	253	-0.51947	0.26227	0.50854	-0.80031	0.59921	-0.02132	0.1175	0.020935	false	0	0	0
R348	001	82	2	253	17	252	254	-0.61274	0.33369	0.50843	-0.85463	0.51662	0.052034	0.076033	0.020903	false	0	0	0
R348	001	82	2	254	18	253	255	-0.69071	0.38179	0.50839	-0.54998	-0.51096	0.66064	0.054278	0.016676	false	0	0	0
R348	001	82	2	255	19	254	256	-0.70874	0.35491	0.55503	-0.64426	-0.24101	0.72584	0.03731	0.011426	false	0	0	0
R348	001	100	2	256	20	255	257	-0.73391	0.34884	0.58135	-0.62313	-0.038744	0.78116	0.05105	0.0091122	false	0	0	0
R348	001	100	2	257	21	256	258	-0.76618	0.34356	0.63368	-0.96445	-0.24455	-0.10014	0.070125	0.010369	false	0	0	0
R348	001	100	2	258	22	257	259	-0.82762	0.32516	0.64496	-0.65899	-0.73202	0.17286	0.072781	0.011626	false	0	0	0
R348	001	82	2	259	23	258	260	-0.8801	0.27594	0.66814	-0.64927	-0.76043	0.014236	0.070138	0.0094541	false	0	0	0
R348	001	82	2	260	24	259	261	-0.924	0.22118	0.66979	-0.65228	-0.75777	-0.017773	0.034278	0.0072823	false	0	0	0
R348	001	82	2	261	25	260	262	-0.94873	0.19421	0.66475	-0.34359	-0.85993	0.37744	0.05445	0.0088542	false	0	0	0
R348	001	100	2	262	26	261	263	-0.96569	0.14363	0.68254	-0.53831	-0.64853	0.53817	0.029908	0.0081991	false	0	0	0
R348	001	82	2	263	27	262	0	-0.97881	0.11931	0.70051	-0.86214	-0.40404	0.30573	0.06977	0.0094748	false	0	0	1
R348	001	83	2	264	1	97	265	-0.038951	0.61148	0.54201	-0.15325	-0.43913	0.88525	0.023134	0.01666	true	0	0	0
R348	001	83	2	265	2	264	266	-0.042497	0.60132	0.56249	-0.69449	-0.45143	0.56026	0.048264	0.01666	false	0	0	0
R348	001	83	2	266	3	265	267	-0.070059	0.58009	0.58835	0.21252	-0.31505	0.92497	0.048575	0.01413	false	0	0	0
R348	001	83	2	267	4	266	268	-0.065135	0.53736	0.64315	0.62183	0.15386	0.76789	0.065116	0.011188	false	0	1	0
R348	001	83	2	268	5	267	0	-0.026336	0.54799	0.70423	0.53574	-0.83468	0.12763	0.090727	0.0082452	false	0	0	0
R348	001	120	2	269	1	101	270	0.097419	0.8779	0.65915	0.96209	0.054494	0.26723	0.058924	0.0071643	false	0	0	0
R348	001	120	2	270	2	269	271	0.15456	0.88096	0.67312	0.96813	-0.022028	0.24949	0.051541	0.0073705	false	0	0	0
R348	001	120	2	271	3	270	272	0.20626	0.88476	0.696	0.98285	-0.15437	-0.10085	0.043211	0.0075767	false	0	0	0
R348	001	120	2	272	4	271	0	0.25013	0.87984	0.69146	0.77909	-0.60777	0.15373	0.0614	0.0080083	false	0	0	0
R348	001	121	2	273	1	101	0	0.092327	0.91238	0.71708	-0.74768	-0.17835	0.63966	0.078573	0.010425	true	0	0	1
R348	001	79	2	274	1	105	275	0.045072	-0.20875	0.62274	-0.048554	0.31001	0.94949	0.056804	0.017055	false	0	0	0
R348	001	79	2	275	2	274	276	0.035655	-0.1955	0.68124	0.11448	0.62995	0.76815	0.086904	0.01973	false	0	0	0
R348	001	79	2	276	3	275	277	0.038322	-0.14635	0.74189	-0.34003	-0.45565	0.82266	0.035865	0.022192	false	0	0	0
R348	001	79	2	277	4	276	278	0.011985	-0.15999	0.78746	0.055724	-0.97545	0.21306	0.080077	0.024437	false	0	0	0
R348	001	79	2	278	5	277	279	0.060621	-0.26878	0.80806	-0.56118	-0.77432	0.29241	0.11015	0.023205	false	0	0	0
R348	001	79	2	279	6	278	280	0.028197	-0.39633	0.8288	0.027089	0.27941	-0.95979	0.12022	0.023533	false	0	0	1
R348	001	79	2	280	7	279	281	0.030618	-0.37646	0.71374	-0.38601	0.0019924	-0.92249	0.059483	0.021791	false	0	0	0
R348	001	79	2	281	8	280	282	0.016342	-0.38985	0.67427	-0.92054	-0.24608	0.30341	0.16326	0.019706	false	0	0	0
R348	001	79	2	282	9	281	283	-0.13672	-0.45052	0.69831	-0.96342	-0.14768	0.22365	0.029753	0.011449	false	0	0	0
R348	001	79	2	283	10	282	284	-0.1679	-0.46122	0.73341	-0.50343	-0.83309	-0.22915	0.077112	0.017532	false	0	0	0
R348	001	96	2	284	11	283	0	-0.20184	-0.53512	0.71086	-0.84745	-0.50706	0.15721	0.14986	0.011993	false	0	0	0
R348	001	80	2	285	1	107	0	0.21536	-0.22569	0.75319	0.69158	0.15578	0.7053	0.09251	0.0085572	false	0	0	1
R348	001	243	3	286	1	113	287	0.32426	-0.028137	0.73426	-0.17945	-0.87843	-0.4429	0.096084	0.010692	false	0	0	0
R348	001	177	3	287	2	286	288	0.29707	-0.11409	0.69543	-0.37007	0.18956	-0.90946	0.062458	0.010804	false	0	0	0
R348	001	177	3	288	3	287	0	0.28434	-0.102	0.63262	-0.43908	0.51196	-0.73831	0.093696	0.010692	false	0	0	0
R348	001	41	3	289	1	115	0	0.38306	0.15218	0.67464	-0.27882	-0.84749	0.45169	0.14252	0.0036785	false	0	0	0
R348	001	43	3	290	1	118	0	0.5786	0.25203	0.76027	0.7282	0.58188	0.36213	0.11991	0.0059568	false	0	0	0
R348	001	44	3	291	1	120	292	0.62771	0.13909	0.70127	0.8541	0.27492	-0.44151	0.095997	0.006565	true	0	0	0
R348	001	52	3	292	2	291	293	0.70971	0.16548	0.65889	0.33489	-0.71836	0.60975	0.02349	0.006565	false	0	0	0
R348	001	52	3	293	3	292	294	0.72612	0.14862	0.67277	0.040831	-0.62318	0.78101	0.041621	0.0092374	false	0	0	0
R348	001	52	3	294	4	293	0	0.72082	0.11337	0.70901	0.23601	0.20371	0.95016	0.064984	0.011134	false	0	0	1
R348	001	45	3	295	1	124	296	0.64645	0.35237	0.5815	-0.25545	0.85931	0.44309	0.15586	0.0096184	true	0	0	0
R348	001	45	3	296	2	295	297	0.60663	0.4863	0.65056	-0.0033676	0.42496	0.9052	0.072919	0.0092243	false	0	0	0
R348	001	45	3	297	3	296	298	0.61527	0.53053	0.7257	-0.72152	0.0062905	0.69236	0.044918	0.012713	false	0	0	0
R348	001	45	3	298	4	297	299	0.57876	0.52433	0.76574	-0.91371	0.38009	-0.14374	0.02403	0.011749	false	0	0	0
R348	001	45	3	299	5	298	0	0.54106	0.52336	0.77163	-0.46749	-0.085399	-0.87986	0.07755	0.013002	false	0	0	1
R348	001	54	3	300	1	126	301	0.6728	0.39845	0.63699	-0.94616	0.26173	0.19045	0.048732	0.0093961	true	0	0	0
R348	001	54	3	301	2	300	0	0.62669	0.4112	0.64627	-0.92589	-0.37779	0.00098627	0.027525	0.0092872	false	0	1	1
R348	001	47	3	302	1	126	303	0.68989	0.40216	0.63908	0.69741	0.63949	0.32354	0.042937	0.0090616	true	0	0	0
R348	001	47	3	303	2	302	304	0.71983	0.42962	0.65297	0.27915	0.86112	0.42491	0.041818	0.0090616	false	0	0	0
R348	001	47	3	304	3	303	305	0.73962	0.46235	0.68093	-0.097973	0.92191	0.37482	0.065427	0.0098063	false	0	0	2
R348	001	55	3	305	4	304	306	0.7345	0.52078	0.70055	-0.043272	0.9281	-0.3698	0.017046	0.010158	false	0	0	0
R348	001	55	3	306	5	305	307	0.7323	0.55304	0.70726	-0.0065751	0.62019	-0.78443	0.079368	0.0098188	false	0	0	0
R348	001	47	3	307	6	306	0	0.73822	0.61945	0.64102	-0.93734	0.31878	-0.14059	0.048498	0.0094402	false	0	1	1
R348	001	49	3	308	1	127	0	0.7782	0.40119	0.71411	0.51737	-0.63055	0.57856	0.13102	0.0059108	true	0	0	1
R348	001	58	3	309	1	127	0	0.70455	0.42801	0.71134	0.057839	0.34217	0.93786	0.18732	0.017318	false	0	0	1
R348	001	51	3	310	1	127	0	0.79533	0.41432	0.71777	0.93288	-0.21653	0.28785	0.12169	0.011244	false	0	0	0
R348	001	52	3	311	1	128	0	0.82162	0.49426	0.76146	0.42435	-0.028795	-0.90504	0.058412	0.0087664	false	0	0	0
R348	001	53	3	312	1	128	313	0.86766	0.48311	0.80791	0.56892	-0.78868	-0.23306	0.055969	0.007698	true	0	0	0
R348	001	53	3	313	2	312	314	0.8995	0.43897	0.79487	0.6505	-0.57862	-0.49199	0.026077	0.007698	false	0	0	0
R348	001	53	3	314	3	313	0	0.91671	0.41793	0.77686	-0.73053	-0.46469	0.50038	0.048581	0.007698	false	0	0	0
R348	001	54	3	315	1	128	316	0.88093	0.51236	0.80563	0.91497	0.30403	-0.26531	0.0593	0.0065617	true	0	0	0
R348	001	54	3	316	2	315	0	0.93519	0.53039	0.78989	0.58079	0.81142	-0.06541	0.046881	0.0065617	false	0	0	0
R348	001	178	3	317	1	129	318	0.85178	0.54043	0.83354	0.51634	0.81451	-0.26452	0.058087	0.018002	true	0	0	0
R348	001	244	3	318	2	317	319	0.88177	0.58774	0.81817	0.58209	-0.76367	-0.27924	0.19047	0.018002	false	0	0	0
R348	001	244	3	319	3	318	320	0.99219	0.4517	0.75549	0.43453	-0.62909	-0.64454	0.0606	0.018002	false	0	0	0
R348	001	244	3	320	4	319	0	1.0431	0.4291	0.72353	0.511	-0.85415	0.096502	0.047298	0.0070475	false	0	1	0
R348	001	245	3	321	1	131	322	1.0653	0.24657	0.759	0.69476	-0.55488	-0.45762	0.029968	0.014009	false	0	0	0
R348	001	245	3	322	2	321	0	1.043	0.21734	0.70968	-0.31145	-0.71256	0.6287	0.091562	0.014009	false	0	0	1
R348	001	18	3	323	1	133	0	0.89892	0.47094	0.54856	0.74094	0.3914	0.54573	0.088988	0.01143	false	0	1	0
R348	001	179	3	324	1	138	325	0.4347	-0.4662	0.56764	-0.7048	0.02578	0.70894	0.026448	0.008323	true	0	0	0
R348	001	179	3	325	2	324	326	0.41606	-0.46551	0.58639	-0.34159	-0.44631	0.82712	0.042685	0.008323	false	0	0	0
R348	001	179	3	326	3	325	327	0.39783	-0.485	0.62009	-0.32346	-0.41833	0.84875	0.028497	0.0072129	false	0	0	0
R348	001	179	3	327	4	326	328	0.38312	-0.50124	0.6445	0.1622	-0.15601	0.97435	0.037044	0.008323	false	0	0	0
R348	001	246	3	328	5	327	0	0.39807	-0.50034	0.74324	-0.54582	-0.82139	0.16553	0.10676	0.008323	false	0	0	0
R348	001	58	3	329	1	149	0	0.7718	-0.50514	0.55002	0.57516	0.81494	0.071193	0.12761	0.0050215	false	0	0	0
R348	001	23	3	330	1	154	331	0.77224	-0.70572	0.6044	0.68677	0.7235	-0.070002	0.069544	0.0076592	true	0	0	0
R348	001	23	3	331	2	330	0	0.82	-0.65541	0.59953	0.3011	0.95019	0.080453	0.051846	0.0076592	false	0	0	0
R348	001	26	3	332	1	156	0	0.83733	-0.68674	0.76903	0.56696	-0.45277	0.68815	0.076639	0.0093616	false	0	0	4
R348	001	25	3	333	1	156	334	0.80933	-0.70657	0.76961	-0.22405	0.96638	-0.12612	0.121	0.012302	false	0	0	0
R348	001	25	3	334	2	333	335	0.78357	-0.58213	0.74373	0.71653	-0.60924	-0.33972	0.014042	0.0075061	false	0	0	0
R348	001	25	3	335	3	334	0	0.80894	-0.58312	0.7145	-0.16078	-0.90992	-0.38236	0.041494	0.0075061	false	0	0	0
R348	001	247	3	336	1	155	337	0.83742	-0.67962	0.75048	-0.62544	-0.50988	0.59063	0.048771	0.010518	true	0	0	0
R348	001	180	3	337	2	336	338	0.79632	-0.70042	0.74736	-0.90436	-0.34107	0.25651	0.090104	0.010518	false	0	0	0
R348	001	247	3	338	3	337	0	0.70702	-0.72499	0.75771	-0.74809	0.28857	0.59757	0.047089	0.0088178	false	0	0	0
R348	001	68	3	339	1	156	340	0.86882	-0.64657	0.71491	-0.30176	0.16806	-0.93845	0.052324	0.013314	true	0	0	0
R348	001	68	3	340	2	339	341	0.85303	-0.63778	0.6658	-0.13029	0.98061	0.1464	0.042348	0.013314	false	0	0	0
R348	001	79	3	341	3	340	342	0.86849	-0.59408	0.65813	-0.085434	0.996	0.026224	0.079955	0.020191	false	0	0	0
R348	001	79	3	342	4	341	0	0.86884	-0.50909	0.66697	-0.76784	0.41774	0.48571	0.043268	0.013314	false	0	0	1
R348	001	181	3	343	1	168	344	0.83619	-0.95268	0.67995	-0.53717	-0.68922	-0.48623	0.059616	0.0084566	true	0	0	0
R348	001	181	3	344	2	343	345	0.80417	-0.99377	0.65097	0.61203	-0.60585	-0.5083	0.016099	0.0083869	false	0	0	0
R348	001	181	3	345	3	344	0	0.85826	-1.0113	0.60009	0.16656	-0.92543	0.34034	0.082545	0.0097936	false	0	0	1
R348	001	101	3	346	1	174	0	0.94783	-0.83078	0.75736	0.69394	0.54738	0.46779	0.082427	0.0084162	false	0	0	0
R348	001	102	3	347	1	175	348	0.90031	-0.84446	0.77304	-0.94821	0.19089	-0.25388	0.035354	0.0041531	true	0	0	0
R348	001	102	3	348	2	347	0	0.8725	-0.83082	0.76466	-0.76546	0.64021	-0.064832	0.091085	0.0041531	false	0	0	0
R348	001	83	3	349	1	180	350	-0.6283	-0.35541	0.70578	-0.99027	-0.066815	-0.12209	0.027204	0.012774	true	0	0	0
R348	001	70	3	350	2	349	351	-0.65524	-0.35723	0.70246	-0.5661	-0.808	-0.16327	0.071105	0.012774	false	0	1	0
R348	001	83	3	351	3	350	352	-0.6974	-0.4148	0.68823	-0.37523	-0.87292	0.31178	0.064133	0.011824	false	0	0	0
R348	001	83	3	352	4	351	353	-0.71903	-0.47969	0.70603	-0.35103	-0.3134	0.88236	0.044829	0.017687	false	0	0	0
R348	001	70	3	353	5	352	354	-0.75397	-0.50238	0.73347	-0.49667	-0.10441	0.86164	0.056479	0.0083772	false	0	0	1
R348	001	70	3	354	6	353	355	-0.7821	-0.52345	0.77544	-0.66183	-0.29977	0.68711	0.038332	0.011119	false	0	0	0
R348	001	70	3	355	7	354	356	-0.8151	-0.53009	0.80497	-0.60168	-0.59324	-0.53483	0.066829	0.011471	false	0	0	0
R348	001	70	3	356	8	355	0	-0.85462	-0.56901	0.76704	-0.6021	-0.68228	-0.41469	0.044012	0.010392	false	0	0	0
R348	001	84	3	357	1	179	358	-0.60177	-0.37276	0.65427	0.50673	0.63301	0.58526	0.17253	0.020201	true	0	0	0
R348	001	84	3	358	2	357	359	-0.52008	-0.24523	0.71905	-0.72637	0.55995	0.39855	0.072266	0.017813	false	0	0	0
R348	001	84	3	359	3	358	360	-0.57048	-0.17964	0.74717	-0.8339	0.084344	0.54544	0.048617	0.012625	false	0	0	0
R348	001	71	3	360	4	359	0	-0.62008	-0.17614	0.77245	-0.13847	0.041688	0.98949	0.076823	0.0068773	false	0	0	1
R348	001	72	3	361	1	180	0	-0.59516	-0.35423	0.75405	0.23057	-0.010466	0.973	0.051789	0.015133	true	0	0	1
R348	001	86	3	362	1	181	363	-0.6305	-0.34384	0.76505	-0.62797	0.58988	0.50765	0.048184	0.00877	true	0	0	0
R348	001	73	3	363	2	362	0	-0.66076	-0.31541	0.78951	0.076736	-0.12151	0.98962	0.047794	0.00877	false	0	0	1
R348	001	27	3	364	1	196	365	0.046601	-1.0794	0.48406	-0.99775	-0.01923	0.064149	0.13728	0.023157	false	0	0	0
R348	001	27	3	365	2	364	366	-0.088676	-1.0545	0.48112	-0.93947	0.18182	0.29042	0.036339	0.0094138	false	0	0	0
R348	001	27	3	366	3	365	367	-0.12442	-1.042	0.47774	-0.94099	0.25941	0.21734	0.10748	0.015011	false	0	0	0
R348	001	27	3	367	4	366	368	-0.24399	-1.0157	0.48747	-0.47821	0.66808	0.57008	0.030449	0.0097361	false	0	0	0
R348	001	27	3	368	5	367	0	-0.25666	-0.99269	0.51395	-0.91999	0.38371	0.079909	0.10519	0.0094138	false	0	0	0
R348	001	183	3	369	1	185	370	-0.070525	-0.31648	0.5244	-0.83454	-0.38029	0.39865	0.099663	0.01573	false	0	0	0
R348	001	183	3	370	2	369	371	-0.15667	-0.35259	0.56138	-0.73897	-0.41483	0.53089	0.043402	0.012518	false	0	0	0
R348	001	183	3	371	3	370	372	-0.19123	-0.37034	0.58322	-0.42132	0.12915	0.89767	0.027302	0.010461	false	0	0	0
R348	001	183	3	372	4	371	373	-0.20754	-0.3807	0.61455	-0.68507	0.49834	0.53135	0.17807	0.01592	false	0	0	0
R348	001	183	3	373	5	372	374	-0.32754	-0.28046	0.69792	-0.7466	0.52676	0.40634	0.056365	0.010593	false	0	0	0
R348	001	183	3	374	6	373	375	-0.36611	-0.25121	0.72573	-0.68076	0.50433	0.53124	0.035856	0.0082257	false	0	0	0
R348	001	250	3	375	7	374	376	-0.39021	-0.23007	0.74074	-0.46243	0.72399	0.51186	0.03384	0.0095168	false	0	1	0
R348	001	250	3	376	8	375	377	-0.41794	-0.21546	0.76872	-0.46698	0.84627	0.25643	0.10258	0.012499	false	0	0	0
R348	001	250	3	377	9	376	378	-0.48386	-0.11599	0.81997	0.15125	0.92124	-0.3584	0.087408	0.01706	false	0	0	0
R348	001	250	3	378	10	377	379	-0.47017	-0.04184	0.77431	-0.045515	0.9122	-0.40721	0.047819	0.0084233	false	0	1	0
R348	001	183	3	379	11	378	380	-0.46525	0.01078	0.76703	-0.26817	0.84308	-0.46615	0.076387	0.013226	false	0	0	0
R348	001	183	3	380	12	379	0	-0.48913	0.073259	0.72731	-0.33412	0.9292	-0.15794	0.067375	0.0090883	false	0	0	0
R348	001	75	3	381	1	189	382	-0.035326	-0.66632	0.47142	0.13515	-0.12235	0.98324	0.084096	0.017831	false	0	0	0
R348	001	75	3	382	2	381	383	-0.027847	-0.67593	0.55633	0.42527	-0.33034	0.84263	0.083629	0.019076	false	0	0	0
R348	001	75	3	383	3	382	384	0.011967	-0.72232	0.61034	0.75281	-0.32944	0.56986	0.075494	0.015956	false	0	0	0
R348	001	90	3	384	4	383	385	0.05498	-0.74842	0.68183	0.85969	-0.31291	0.40376	0.071413	0.016447	false	0	0	0
R348	001	90	3	385	5	384	386	0.11976	-0.77009	0.70955	0.3105	-0.85097	0.4236	0.11144	0.020338	false	0	0	0
R348	001	90	3	386	6	385	387	0.14374	-0.87217	0.74643	0.30478	-0.89802	0.31729	0.0207	0.010765	false	0	0	0
R348	001	90	3	387	7	386	0	0.14787	-0.89295	0.75363	0.45777	-0.20324	0.86553	0.17719	0.0088754	false	0	0	0
R348	001	91	3	388	1	194	389	0.033551	-0.97904	0.4741	-0.5022	0.39022	0.7717	0.058048	0.0067737	false	0	0	0
R348	001	91	3	389	2	388	390	-0.00061517	-0.96105	0.5186	-0.51151	0.50615	0.69439	0.093705	0.0069115	false	0	0	0
R348	001	76	3	390	3	389	391	-0.047071	-0.91731	0.58865	-0.29692	0.72384	0.62281	0.0573	0.0067737	false	0	0	0
R348	001	91	3	391	4	390	392	-0.071752	-0.87844	0.62811	0.032002	0.79111	0.61083	0.063464	0.008172	false	0	0	0
R348	001	76	3	392	5	391	393	-0.082281	-0.82058	0.67476	0.65818	0.52361	0.54095	0.033097	0.0091761	false	0	0	0
R348	001	91	3	393	6	392	0	-0.057559	-0.80144	0.69024	0.19156	0.65961	0.72679	0.034866	0.0083283	false	0	0	0
R348	001	143	3	394	1	198	0	0.20639	-1.0538	0.58972	0.12842	0.82631	0.54838	0.20517	0.007798	false	0	0	0
R348	001	144	3	395	1	200	396	0.17481	-1.0798	0.6285	-0.71041	0.70195	-0.050848	0.052046	0.0035539	true	0	0	0
R348	001	144	3	396	2	395	0	0.13784	-1.0433	0.62585	-0.80428	-0.022907	-0.59381	0.11448	0.0035539	false	0	0	0
R348	001	251	3	397	1	203	398	-0.19086	-0.24274	0.69218	-0.62234	-0.47172	0.62464	0.042546	0.016657	false	0	0	0
R348	001	251	3	398	2	397	399	-0.22421	-0.28379	0.74672	-0.22147	0.80543	0.54976	0.066342	0.016657	false	0	0	0
R348	001	184	3	399	3	398	400	-0.23893	-0.22699	0.78884	-0.80363	-0.51286	0.3019	0.032926	0.016657	false	0	0	0
R348	001	251	3	400	4	399	401	-0.28924	-0.22877	0.80156	-0.46414	-0.80171	0.37661	0.092812	0.016657	false	0	0	0
R348	001	184	3	401	5	400	0	-0.33925	-0.30244	0.84507	-0.27594	-0.95065	-0.14188	0.097308	0.016657	false	0	0	1
R348	001	34	3	402	1	221	403	-0.028962	0.37342	0.65748	-0.47953	0.69298	0.53836	0.066919	0.014144	false	0	0	0
R348	001	34	3	403	2	402	404	-0.069995	0.41699	0.69222	-0.31221	0.70514	0.63663	0.080774	0.015269	false	0	0	0
R348	001	34	3	404	3	403	0	-0.09424	0.46719	0.75213	-0.74257	0.4795	0.46762	0.079455	0.02054	false	0	0	1
R348	001	35	3	405	1	222	406	0.025561	0.37226	0.71232	0.51695	-0.34258	0.78448	0.045582	0.0078707	false	0	0	0
R348	001	37	3	406	2	405	0	0.052313	0.35898	0.74823	0.38358	-0.57033	0.72635	0.049591	0.0061376	false	0	1	1
R348	001	38	3	407	1	222	0	-0.0039945	0.37684	0.7515	0.12049	-0.65949	0.74199	0.044042	0.0066518	true	0	0	1
R348	001	8	3	408	1	224	0	0.0067434	0.0077498	0.574	-0.099997	0.53971	0.83589	0.22746	0.010909	false	0	0	2
R348	001	86	3	409	1	229	410	-0.070018	0.89342	0.57056	-0.80139	-0.46029	-0.38198	0.22268	0.010724	false	0	0	0
R348	001	86	3	410	2	409	0	-0.23175	0.78358	0.48755	-0.37427	-0.90653	-0.19525	0.021609	0.0067091	false	0	0	0
R348	001	105	3	411	1	231	412	-0.068534	0.92661	0.57731	0.97346	-0.034729	-0.22619	0.17897	0.0088602	false	0	0	0
R348	001	87	3	412	2	411	413	0.10933	0.92716	0.54094	0.90706	-0.32487	-0.26777	0.032319	0.00947	false	0	0	0
R348	001	105	3	413	3	412	0	0.1448	0.91138	0.51916	0.19979	-0.87288	0.44516	0.03878	0.01008	false	0	0	1
R348	001	88	3	414	1	231	415	-0.078639	0.94636	0.54618	0.94078	-0.090875	-0.32661	0.048049	0.0086146	false	0	0	0
R348	001	88	3	415	2	414	416	-0.040496	0.94366	0.5318	0.055265	-0.46388	0.88417	0.19844	0.0089217	false	0	0	0
R348	001	106	3	416	3	415	417	-0.027853	0.85605	0.7121	0.54491	-0.70303	0.45697	0.056599	0.012124	false	0	0	0
R348	001	106	3	417	4	416	418	0.00080819	0.80871	0.74109	0.96609	-0.23375	0.10965	0.04479	0.012412	false	0	1	0
R348	001	106	3	418	5	417	419	0.041259	0.79754	0.76514	0.503	-0.86323	0.042703	0.033422	0.012852	false	0	0	0
R348	001	106	3	419	6	418	0	0.08396	0.77577	0.75055	0.35676	-0.91847	0.1707	0.098623	0.015598	false	0	0	0
R348	001	107	3	420	1	231	0	-0.0017513	0.94243	0.56073	-0.42809	0.19981	0.88137	0.17361	0.0072817	false	0	1	1
R348	001	253	3	421	1	229	422	-0.062903	0.89919	0.58566	-0.58059	0.1911	0.79145	0.035588	0.014542	true	0	0	0
R348	001	185	3	422	2	421	423	-0.083565	0.90599	0.61383	-0.84133	0.20464	0.50028	0.08589	0.014542	false	0	0	0
R348	001	185	3	423	3	422	424	-0.15639	0.92519	0.65657	-0.70655	-0.14798	0.69201	0.033269	0.012381	false	0	0	0
R348	001	253	3	424	4	423	425	-0.17801	0.91542	0.6784	-0.60599	-0.40576	0.6842	0.032375	0.014667	false	0	0	0
R348	001	253	3	425	5	424	0	-0.19953	0.91071	0.70266	-0.57616	-0.3189	0.75256	0.079413	0.012325	false	0	0	1
R348	001	124	3	426	1	236	427	-0.29319	0.93492	0.73518	0.17735	-0.84437	-0.50556	0.11073	0.0055664	false	0	0	0
R348	001	124	3	427	2	426	428	-0.27094	0.83964	0.66883	-0.93892	-0.28909	-0.1867	0.03848	0.00712	false	0	1	0
R348	001	124	3	428	3	427	429	-0.30393	0.8182	0.6593	-0.92983	-0.21493	-0.2987	0.066351	0.006034	false	0	0	0
R348	001	124	3	429	4	428	0	-0.36543	0.80446	0.63361	-0.96847	-0.24333	-0.053483	0.05406	0.0044387	false	0	0	0
R348	001	125	3	430	1	235	0	-0.31311	0.91662	0.70414	-0.97762	-0.07567	0.19628	0.082837	0.0054782	false	0	0	0
R348	001	154	3	431	1	247	432	-0.41729	0.43465	0.77115	0.95621	-0.055373	0.2874	0.014811	0.0061706	true	0	0	0
R348	001	154	3	432	2	431	433	-0.40313	0.43383	0.77541	-0.85941	-0.31102	0.40581	0.055443	0.0061541	false	0	0	0
R348	001	154	3	433	3	432	434	-0.45689	0.42497	0.79451	-0.79596	-0.3951	0.45864	0.058681	0.0090678	false	0	0	1
R348	001	117	3	434	4	433	435	-0.54721	0.41148	0.79176	-0.54519	0.096086	0.83279	0.11146	0.0089757	false	0	0	1
R348	001	117	3	435	5	434	0	-0.6056	0.4395	0.86541	-0.14006	0.74348	0.65393	0.076365	0.0081429	false	0	0	1
R348	001	254	3	436	1	238	437	-0.13976	0.59807	0.56308	-0.43565	-0.1031	0.89419	0.040009	0.0096163	true	0	0	0
R348	001	254	3	437	2	436	438	-0.15504	0.59818	0.60031	-0.79051	0.20444	0.57733	0.088539	0.0096163	false	0	0	0
R348	001	254	3	438	3	437	439	-0.22507	0.62633	0.6452	-0.90704	0.21933	0.3594	0.070083	0.0068712	false	0	0	0
R348	001	186	3	439	4	438	0	-0.30958	0.63252	0.67224	-0.31061	0.80917	0.49877	0.085714	0.0096163	false	0	0	0
R348	001	141	3	440	1	241	441	-0.23298	0.48362	0.55986	-0.66521	-0.70829	0.23625	0.050319	0.0061906	true	0	0	0
R348	001	183	3	441	2	440	0	-0.26646	0.44798	0.57175	-0.54417	-0.82397	0.15798	0.066326	0.0061906	false	0	0	0
R348	001	184	3	442	1	243	0	-0.281	0.43605	0.66522	0.23257	-0.93777	0.25789	0.10429	0.0079886	false	0	0	0
R348	001	187	3	443	1	248	444	-0.46691	0.35955	0.77156	0.21155	0.89791	0.38602	0.1099	0.0088133	true	0	1	0
R348	001	187	3	444	2	443	0	-0.44152	0.45649	0.82222	0.57176	0.82008	0.023621	0.056425	0.0088133	false	0	0	0
R348	001	149	3	445	1	252	446	-0.51777	0.26379	0.48773	0.7902	-0.57861	0.20198	0.17631	0.017981	false	0	0	0
R348	001	149	3	446	2	445	447	-0.37835	0.17377	0.52623	0.62621	-0.18791	0.75667	0.067095	0.0097935	false	0	0	0
R348	001	149	3	447	3	446	448	-0.33645	0.1546	0.579	0.38866	0.2626	0.88317	0.072766	0.0086826	false	0	0	0
R348	001	149	3	448	4	447	449	-0.30754	0.18046	0.64724	-0.36137	-0.44713	0.81822	0.053448	0.010844	false	0	0	0
R348	001	149	3	449	5	448	450	-0.32414	0.15608	0.69154	-0.17876	0.14813	0.97268	0.020824	0.0091152	false	0	0	0
R348	001	149	3	450	6	449	451	-0.34295	0.1361	0.72679	-0.54338	0.67752	0.49569	0.12859	0.017985	false	0	0	0
R348	001	149	3	451	7	450	452	-0.38674	0.20573	0.75597	-0.33648	0.71338	-0.61471	0.008517	0.0088055	false	0	0	0
R348	001	196	3	452	8	451	453	-0.42037	0.21886	0.74017	-0.38111	-0.471	0.79556	0.086851	0.015144	false	0	0	0
R348	001	196	3	453	9	452	0	-0.44508	0.18764	0.8092	0.69184	-0.59705	0.40606	0.10622	0.0086826	false	0	0	0
R348	001	198	3	454	1	248	0	-0.49153	0.32705	0.76626	-0.23115	0.21187	0.94957	0.076446	0.0094122	false	0	0	2
R348	001	199	3	455	1	251	456	-0.53448	0.28158	0.57787	-0.62981	-0.14458	0.76318	0.085807	0.011497	false	0	0	0
R348	001	199	3	456	2	455	457	-0.59174	0.26955	0.65549	-0.96322	0.075914	-0.25776	0.048914	0.01366	false	0	0	0
R348	001	199	3	457	3	456	458	-0.64098	0.25303	0.65216	0.010131	0.41596	0.90933	0.079081	0.017136	false	0	0	0
R348	001	150	3	458	4	457	459	-0.63204	0.30992	0.73177	0.043268	-0.31849	0.94694	0.069929	0.016824	false	0	0	0
R348	001	150	3	459	5	458	0	-0.62615	0.26985	0.80382	-0.45242	0.21109	0.86647	0.094783	0.010828	false	0	0	1
R348	001	151	3	460	1	251	461	-0.53218	0.24714	0.56381	-0.17798	-0.37003	0.91181	0.068982	0.0073961	true	0	0	0
R348	001	151	3	461	2	460	462	-0.54446	0.22162	0.62671	-0.41702	-0.38391	0.82384	0.016056	0.0073958	false	0	0	0
R348	001	151	3	462	3	461	463	-0.56056	0.20365	0.6394	-0.049154	-0.0061786	0.99877	0.041266	0.0085179	false	0	0	0
R348	001	151	3	463	4	462	464	-0.52578	0.21068	0.70052	-0.4519	-0.12873	0.88273	0.095287	0.011827	false	0	0	0
R348	001	151	3	464	5	463	0	-0.58363	0.21244	0.79326	0.63333	0.20943	0.74501	0.057095	0.016868	false	0	0	0
R348	001	152	3	465	1	254	466	-0.69687	0.39387	0.51076	-0.74115	0.6574	0.1361	0.089055	0.015843	false	0	0	0
R348	001	152	3	466	2	465	467	-0.76426	0.44981	0.52443	-0.86952	0.49169	0.046713	0.070271	0.015843	false	0	0	0
R348	001	152	3	467	3	466	468	-0.84076	0.47769	0.51617	-0.43462	-0.39619	0.80879	0.041496	0.015354	false	0	0	0
R348	001	152	3	468	4	467	469	-0.86861	0.44995	0.54056	-0.02828	-0.61474	0.78822	0.050774	0.014865	false	0	0	0
R348	001	201	3	469	5	468	470	-0.87012	0.41836	0.58034	0.12713	-0.56267	0.81684	0.038609	0.014038	false	0	0	0
R348	001	152	3	470	6	469	471	-0.86933	0.38915	0.61168	0.37557	-0.23051	0.89767	0.044893	0.015784	false	0	0	0
R348	001	201	3	471	7	470	472	-0.85399	0.37888	0.6528	0.46444	-0.14438	0.87375	0.038269	0.01571	false	0	1	0
R348	001	201	3	472	8	471	473	-0.83221	0.37532	0.68565	0.085138	0.12054	0.98905	0.084385	0.011816	false	0	0	0
R348	001	201	3	473	9	472	0	-0.81772	0.36495	0.78032	-0.62308	0.19216	0.75818	0.098262	0.015475	false	0	0	2
R348	001	156	3	474	1	258	475	-0.87363	0.2799	0.64516	-0.91995	-0.31776	-0.2296	0.073475	0.0078981	false	0	0	0
R348	001	208	3	475	2	474	476	-0.94165	0.2561	0.62996	-0.86887	-0.37732	-0.32047	0.064016	0.0096728	false	0	1	0
R348	001	208	3	476	3	475	477	-0.99777	0.23178	0.60665	-0.75587	-0.63164	0.17233	0.049802	0.0085489	false	0	0	0
R348	001	208	3	477	4	476	478	-1.0362	0.20197	0.61644	-0.88522	-0.46399	0.033201	0.034906	0.0064997	false	0	0	0
R348	001	208	3	478	5	477	0	-1.0748	0.1844	0.61186	-0.19804	-0.85995	0.47038	0.055184	0.010927	false	0	0	1
R348	001	160	3	479	1	258	480	-0.76983	0.37504	0.63837	0.24122	0.80376	0.54386	0.10427	0.0080511	false	0	0	0
R348	001	160	3	480	2	479	481	-0.74193	0.46392	0.69332	-0.24501	0.43319	0.86736	0.011991	0.0080511	false	0	0	0
R348	001	160	3	481	3	480	0	-0.74154	0.47851	0.70285	-0.25171	0.17727	0.95143	0.073111	0.0080511	false	0	0	0
R348	001	217	3	482	1	258	483	-0.87317	0.2601	0.66535	0.32021	-0.75908	0.56681	0.015719	0.0056796	true	0	0	0
R348	001	217	3	483	2	482	484	-0.86814	0.24817	0.67426	-0.34619	-0.92529	-0.15488	0.037855	0.0056796	false	0	0	0
R348	001	161	3	484	3	483	485	-0.88148	0.21296	0.66605	0.40826	-0.91248	0.026473	0.02269	0.0062588	false	0	0	0
R348	001	161	3	485	4	484	486	-0.87024	0.19262	0.66374	0.20752	-0.978	0.021004	0.078172	0.007881	false	0	0	0
R348	001	161	3	486	5	485	0	-0.84814	0.11648	0.66138	0.031079	-0.99894	-0.033913	0.058451	0.0056796	false	0	0	0
R348	001	170	3	487	1	262	488	-0.96713	0.13132	0.68366	-0.080023	-0.99538	0.0531	0.053866	0.0025741	true	0	0	0
R348	001	170	3	488	2	487	0	-0.97144	0.0777	0.68652	0.047174	-0.96534	0.25671	0.1025	0.0025741	false	0	1	0
R348	001	144	3	489	1	270	490	0.1618	0.88309	0.66774	0.07605	0.30426	-0.94955	0.052028	0.0084153	true	0	0	0
R348	001	190	3	490	2	489	491	0.16576	0.89892	0.61833	0.60209	0.61912	0.50416	0.04569	0.0084153	false	0	0	0
R348	001	144	3	491	3	490	0	0.19356	0.93026	0.64649	0.43049	0.76381	-0.4809	0.057352	0.0084153	false	0	0	0
R348	001	152	3	492	1	276	493	0.045209	-0.14923	0.77617	0.77692	0.5046	0.37653	0.045857	0.0035613	true	0	0	0
R348	001	115	3	493	2	492	0	0.080836	-0.12609	0.79344	0.42568	0.82178	0.37877	0.041906	0.0035613	false	0	0	0
R348	001	205	3	494	1	282	495	-0.10964	-0.45552	0.69954	0.27925	-0.36499	0.88815	0.10136	0.0046348	false	0	0	1
R348	001	205	3	495	2	494	496	-0.082641	-0.49749	0.79019	0.61701	-0.062268	0.78449	0.016917	0.0060487	false	0	0	0
R348	001	205	3	496	3	495	497	-0.068555	-0.49207	0.80363	0.41326	-0.25556	0.87402	0.063291	0.010876	false	0	0	0
R348	001	153	3	497	4	496	0	-0.034994	-0.48859	0.86414	-0.11572	-0.21267	0.97025	0.038596	0.0060048	false	0	0	0
R348	001	46	4	498	1	287	499	0.28092	-0.1093	0.68412	-0.72678	0.068756	0.68342	0.018004	0.0076571	true	0	0	0
R348	001	46	4	499	2	498	0	0.26784	-0.10807	0.69642	-0.36857	-0.71255	0.59702	0.057741	0.0076571	false	0	0	0
R348	001	187	4	500	1	294	501	0.73186	0.11137	0.70832	0.79111	-0.27007	-0.54882	0.038407	0.010578	true	0	0	0
R348	001	255	4	501	2	500	502	0.76224	0.101	0.68724	-0.48571	-0.38901	0.78279	0.028652	0.010578	false	0	0	0
R348	001	255	4	502	3	501	503	0.69011	0.068875	0.73037	-0.063225	-0.60637	-0.79266	0.0036421	0.010578	false	0	0	0
R348	001	255	4	503	4	502	0	0.63278	0.07311	0.73063	-0.05118	0.034771	-0.99808	0.049984	0.0117	false	0	0	0
R348	001	96	4	504	1	295	505	0.63364	0.42716	0.61507	0.5659	0.82446	-0.0049261	0.071197	0.00678	true	0	0	0
R348	001	96	4	505	2	504	0	0.67393	0.48585	0.61472	0.27997	0.92484	-0.25748	0.051934	0.00678	false	0	0	0
R348	001	97	4	506	1	299	0	0.51016	0.52927	0.70406	0.31485	0.94054	-0.12749	0.040276	0.011137	true	0	0	1
R348	001	256	4	507	1	296	0	0.59882	0.47623	0.64047	-0.85242	-0.4749	0.21877	0.011677	0.007779	true	0	0	1
R348	001	126	4	508	1	297	0	0.60407	0.52362	0.75109	-0.39172	-0.24169	0.88777	0.042996	0.0064698	true	0	0	1
R348	001	127	4	509	1	296	0	0.59738	0.48957	0.65751	-0.99983	0.009156	0.015973	0.059691	0.0041729	true	0	0	1
R348	001	257	4	510	1	306	511	0.73235	0.5793	0.68987	0.025629	0.69551	0.71806	0.016456	0.0093279	true	0	0	0
R348	001	189	4	511	2	510	512	0.73055	0.59795	0.70141	0.82063	0.27163	0.50278	0.034433	0.0093279	false	0	1	0
R348	001	189	4	512	3	511	513	0.75567	0.60728	0.72361	-0.22668	0.96378	-0.14048	0.059223	0.0093279	false	0	0	0
R348	001	257	4	513	4	512	0	0.74167	0.67121	0.70364	0.44173	0.78251	0.4388	0.068953	0.0093279	false	0	0	0
R348	001	55	4	514	1	317	515	0.86163	0.52477	0.82875	0.51584	-0.81928	-0.25035	0.19884	0.0076348	true	0	0	0
R348	001	55	4	515	2	514	0	0.97522	0.37235	0.77846	0.51746	-0.57482	-0.63389	0.098195	0.0076348	false	0	0	0
R348	001	56	4	516	1	322	0	1.0777	0.26166	0.66489	0.30105	-0.17904	0.93665	0.20956	0.0039861	false	0	0	1
R348	001	258	4	517	1	321	0	1.0764	0.22021	0.74242	-0.2814	0.58038	0.76418	0.083642	0.0094001	false	0	0	0
R348	001	259	4	518	1	341	519	0.87474	-0.58252	0.63955	0.35853	-0.0094072	-0.93347	0.033338	0.014207	true	0	0	0
R348	001	259	4	519	2	518	0	0.88669	-0.58283	0.60843	0.46701	0.84634	0.25614	0.14677	0.014207	false	0	2	0
R348	001	129	4	520	1	352	521	-0.71185	-0.48034	0.73269	0.74821	-0.476	0.46218	0.057601	0.0053335	false	0	0	0
R348	001	105	4	521	2	520	522	-0.66352	-0.50139	0.77002	0.86939	-0.4729	-0.14327	0.045503	0.0074924	false	0	0	0
R348	001	105	4	522	3	521	0	-0.61533	-0.53619	0.76753	0.65069	0.20045	-0.73241	0.060199	0.0092703	false	0	1	0
R348	001	107	4	523	1	354	0	-0.81178	-0.52986	0.79099	-0.22754	0.89793	0.37676	0.11934	0.0040835	false	0	0	0
R348	001	132	4	524	1	356	525	-0.86561	-0.58759	0.76789	0.50812	-0.19875	0.83804	0.0958	0.0087988	false	0	0	0
R348	001	132	4	525	2	524	526	-0.81651	-0.61656	0.84654	0.96562	0.081544	-0.24684	0.049954	0.0094176	false	0	0	1
R348	001	132	4	526	3	525	527	-0.76336	-0.60927	0.8376	0.64717	-0.22189	-0.72934	0.023411	0.009872	false	0	0	0
R348	001	132	4	527	4	526	0	-0.74347	-0.6225	0.818	0.74529	0.55502	-0.36945	0.065363	0.009872	false	0	0	0
R348	001	260	4	528	1	354	529	-0.8037	-0.53646	0.78436	-0.54477	-0.5368	-0.64426	0.07445	0.0084393	true	0	0	0
R348	001	260	4	529	2	528	530	-0.84426	-0.57643	0.7364	0.01906	0.96132	0.27477	0.03966	0.0084393	false	0	0	0
R348	001	260	4	530	3	529	531	-0.84121	-0.5369	0.75012	-0.22158	0.93367	-0.28135	0.043579	0.010106	false	0	0	0
R348	001	260	4	531	4	530	532	-0.85565	-0.48705	0.72841	0.41421	0.749	0.51713	0.052388	0.010101	false	0	1	0
R348	001	260	4	532	5	531	0	-0.82775	-0.40846	0.75358	-0.43119	0.11155	0.89534	0.055726	0.010024	false	0	0	0
R348	001	133	4	533	1	361	534	-0.57949	-0.36164	0.76263	0.81012	-0.38315	0.44373	0.03984	0.0098421	true	0	0	0
R348	001	133	4	534	2	533	535	-0.54722	-0.3769	0.78031	0.57015	-0.48791	0.66096	0.08876	0.0098421	false	0	0	1
R348	001	133	4	535	3	534	536	-0.48641	-0.4138	0.84114	0.36626	-0.76191	0.53418	0.052267	0.0098421	false	0	0	0
R348	001	133	4	536	4	535	0	-0.46708	-0.45092	0.87098	0.75092	-0.41845	0.5109	0.049074	0.0098421	false	0	0	0
R348	001	134	4	537	1	363	538	-0.66053	-0.31012	0.81677	-0.2126	0.86828	-0.44821	0.032599	0.015556	true	0	0	0
R348	001	108	4	538	2	537	0	-0.66746	-0.28181	0.80216	-0.37949	-0.54393	0.74842	0.052775	0.015556	false	0	0	0
R348	001	93	4	539	1	364	0	-0.060481	-1.0749	0.51319	0.064965	0.28444	0.95649	0.033817	0.01954	true	0	0	1
R348	001	77	4	540	1	366	541	-0.21394	-1.0206	0.48319	-0.74652	0.023125	-0.66496	0.03609	0.0089207	true	0	0	0
R348	001	77	4	541	2	540	0	-0.24088	-1.0198	0.4592	-0.92455	-0.36725	-0.10166	0.075027	0.0089207	false	0	0	0
R348	001	263	4	542	1	365	543	-0.08918	-1.057	0.47165	-0.51756	-0.16813	-0.83897	0.032791	0.01053	true	0	0	0
R348	001	263	4	543	2	542	0	-0.10615	-1.0625	0.44414	-0.74936	-0.63183	0.19812	0.07247	0.01053	false	0	0	0
R348	001	148	4	544	1	366	0	-0.15109	-1.0252	0.49667	-0.31233	0.1205	0.9423	0.12557	0.0073074	false	0	0	0
R348	001	112	4	545	1	366	0	-0.16813	-1.0428	0.49569	-0.91991	-0.37675	0.10878	0.13052	0.0050347	false	0	0	0
R348	001	113	4	546	1	368	0	-0.25606	-0.98278	0.51506	-0.051236	0.72085	0.6912	0.066179	0.0062137	false	0	0	1
R348	001	28	4	547	1	372	548	-0.23745	-0.35328	0.65784	0.64414	-0.11434	0.75632	0.060574	0.0060267	true	0	0	0
R348	001	30	4	548	2	547	549	-0.19843	-0.3602	0.70365	0.76837	0.20068	0.60772	0.054162	0.0060267	false	0	0	0
R348	001	30	4	549	3	548	550	-0.15694	-0.35003	0.73667	0.58965	0.021549	0.80737	0.059466	0.0060267	false	0	0	0
R348	001	30	4	550	4	549	0	-0.12044	-0.33195	0.79309	-0.41693	-0.37771	0.82674	0.15065	0.0092547	false	0	0	1
R348	001	31	4	551	1	375	0	-0.39843	-0.20367	0.76377	-0.19498	0.69114	0.69593	0.14321	0.0059717	false	0	0	1
R348	001	264	4	552	1	373	553	-0.35917	-0.24677	0.72363	-0.022195	-0.96236	-0.27088	0.09998	0.010064	false	0	0	0
R348	001	264	4	553	2	552	554	-0.36007	-0.34119	0.70038	-0.82049	-0.35294	0.44969	0.10439	0.010064	false	0	0	0
R348	001	264	4	554	3	553	555	-0.43769	-0.39518	0.71752	-0.86615	-0.49699	0.05277	0.058299	0.010064	false	0	0	0
R348	001	191	4	555	4	554	0	-0.4928	-0.41282	0.71201	-0.90168	-0.040515	0.4305	0.012674	0.010064	false	0	0	0
R348	001	78	4	556	1	377	0	-0.47667	-0.12261	0.80598	0.0017715	-0.99158	0.12951	0.080314	0.0047906	false	0	0	0
R348	001	114	4	557	1	379	0	-0.49697	0.070984	0.73808	-0.80646	-0.063935	0.58782	0.077306	0.0070248	false	0	0	1
R348	001	138	4	558	1	382	559	-0.026598	-0.69243	0.60084	-0.69944	-0.1148	0.70541	0.073409	0.0064021	false	0	0	0
R348	001	138	4	559	2	558	0	-0.11084	-0.71898	0.66136	-0.047578	0.50227	0.8634	0.1635	0.0079106	false	0	0	1
R348	001	110	4	560	1	383	561	0.080266	-0.73878	0.64594	0.88112	0.47085	0.043802	0.088927	0.0056908	false	0	2	0
R348	001	110	4	561	2	560	562	0.1585	-0.69648	0.65261	0.99867	0.031677	0.040716	0.052767	0.0039244	false	0	1	0
R348	001	139	4	562	3	561	563	0.21174	-0.68905	0.65436	0.97869	-0.080546	0.18886	0.043321	0.0056594	false	0	0	0
R348	001	110	4	563	4	562	0	0.25514	-0.70176	0.66654	0.92776	0.22828	0.29523	0.088613	0.015158	false	0	0	0
R348	001	192	4	564	1	385	0	0.1219	-0.81285	0.74625	0.27793	0.89865	0.33938	0.12306	0.0036802	false	0	0	1
R348	001	140	4	565	1	388	566	0.0011903	-0.96219	0.51495	-0.88119	-0.16878	0.4416	0.0418	0.006435	true	0	0	0
R348	001	140	4	566	2	565	567	-0.035644	-0.96925	0.53341	-0.80272	0.44055	0.40194	0.096399	0.006435	false	0	0	0
R348	001	140	4	567	3	566	568	-0.11708	-0.92729	0.57049	-0.38545	0.47043	0.79381	0.045516	0.006435	false	0	0	0
R348	001	140	4	568	4	567	0	-0.13195	-0.90327	0.60839	-0.61515	0.0986	0.78222	0.05228	0.006435	false	0	0	0
R348	001	267	4	569	1	399	0	-0.26585	-0.22563	0.80185	0.058428	0.68301	0.72807	0.044458	0.0098741	false	0	0	1
R348	001	159	4	570	1	409	0	-0.19304	0.81056	0.51129	0.38483	-0.91458	0.12427	0.015698	0.0074177	true	0	0	1
R348	001	123	4	571	1	415	572	-0.042491	0.89218	0.63624	-0.87739	0.10742	0.46761	0.01914	0.0034898	true	0	1	0
R348	001	123	4	572	2	571	0	-0.059283	0.89423	0.64519	-0.75955	-0.60802	0.23106	0.061097	0.0034898	false	0	0	0
R348	001	145	4	573	1	416	0	-0.030754	0.85265	0.72528	-0.82092	0.56527	-0.080971	0.081722	0.0050473	false	0	0	0
R348	001	146	4	574	1	416	0	-0.012405	0.83809	0.73782	-0.14204	0.34466	0.92792	0.025269	0.008164	true	0	0	1
R348	001	90	4	575	1	425	576	-0.22852	0.90337	0.721	-0.91874	-0.1385	0.36977	0.056176	0.0055758	true	0	0	0
R348	001	90	4	576	2	575	577	-0.28552	0.91088	0.74952	-0.73227	-0.49512	0.46758	0.068445	0.0055758	false	0	0	0
R348	001	90	4	577	3	576	0	-0.34743	0.87365	0.76057	-0.011106	-0.98646	0.16363	0.062885	0.0072205	false	0	0	0
R348	001	147	4	578	1	426	579	-0.27177	0.85345	0.6901	0.82103	-0.23729	0.51923	0.018126	0.0063465	true	0	0	0
R348	001	147	4	579	2	578	0	-0.25688	0.84915	0.69951	-0.29314	-0.86003	0.41764	0.046293	0.0063465	false	0	0	0
R348	001	142	4	580	1	432	581	-0.4132	0.42788	0.78681	0.93403	0.062702	0.35166	0.050243	0.0032177	true	0	0	0
R348	001	142	4	581	2	580	0	-0.36627	0.43103	0.80448	0.85222	0.40607	0.32989	0.057326	0.0032177	false	0	0	0
R348	001	118	4	582	1	437	0	-0.20973	0.62193	0.63895	-0.22613	0.9732	0.041739	0.036065	0.0044861	true	0	0	1
R348	001	156	4	583	1	439	584	-0.31802	0.6287	0.66888	-0.95044	-0.20651	-0.23242	0.037425	0.0045222	true	0	0	0
R348	001	156	4	584	2	583	585	-0.35359	0.62097	0.66018	-0.84271	-0.46871	0.26485	0.049044	0.0044992	false	0	0	0
R348	001	119	4	585	3	584	0	-0.39638	0.59967	0.67491	-0.69281	-0.713	0.10789	0.059871	0.0048637	false	0	1	1
R348	001	159	4	586	1	451	587	-0.39308	0.21247	0.75968	-0.5021	0.30943	0.80756	0.18483	0.0025	true	0	0	0
R348	001	159	4	587	2	586	0	-0.48123	0.25396	0.91443	0.7957	0.023597	-0.60523	0.1666	0.0025	false	0	0	0
R348	001	155	4	588	1	463	0	-0.57385	0.18848	0.78062	-0.58164	-0.43465	0.68759	0.060725	0.0030995	false	0	0	0
R348	001	269	4	589	1	467	590	-0.83227	0.50365	0.49603	-0.30077	0.23873	0.92333	0.17565	0.014586	false	0	0	0
R348	001	269	4	590	2	589	591	-0.88343	0.54289	0.65812	0.095188	0.02383	0.99517	0.08418	0.014546	false	0	0	0
R348	001	269	4	591	3	590	592	-0.88533	0.54367	0.7389	-0.24557	-0.2795	0.92821	0.068279	0.014586	false	0	0	0
R348	001	269	4	592	4	591	593	-0.88088	0.53819	0.82335	-0.32223	-0.61367	0.72082	0.06553	0.013194	false	0	0	1
R348	001	195	4	593	5	592	0	-0.90173	0.48804	0.86027	0.54498	-0.59692	0.5888	0.044871	0.0082759	false	0	0	1
R348	001	162	4	594	1	472	595	-0.82777	0.39513	0.75107	-0.11247	0.98448	-0.13472	0.037262	0.0075731	true	0	0	0
R348	001	162	4	595	2	594	0	-0.83196	0.43181	0.74605	-0.92597	-0.16166	0.34125	0.079474	0.0075731	false	0	0	1
R348	001	163	4	596	1	472	0	-0.81759	0.38237	0.721	0.37572	0.18102	0.90888	0.1252	0.0042976	true	0	0	1
R348	001	164	4	597	1	473	0	-0.85619	0.36115	0.81574	-0.50692	-0.75822	0.41004	0.076018	0.0090165	false	0	0	1
R348	001	165	4	598	1	473	599	-0.84913	0.37007	0.79421	-0.78082	-0.054136	-0.62241	0.039075	0.0065631	true	0	1	0
R348	001	165	4	599	2	598	0	-0.87327	0.36156	0.79734	-0.42619	-0.89788	-0.11034	0.10134	0.0065631	false	0	0	0
R348	001	103	5	600	1	519	601	0.92307	-0.49786	0.6216	-0.36348	0.65085	-0.66654	0.052122	0.0058981	true	0	0	0
R348	001	126	5	601	2	600	0	0.90413	-0.46394	0.58686	0.76846	0.49232	-0.40878	0.04412	0.0058981	false	0	0	0
R348	001	137	5	602	1	559	603	-0.11185	-0.71998	0.67534	-0.051419	-0.92083	0.38655	0.021249	0.002684	true	0	0	0
R348	001	137	5	603	2	602	0	-0.11542	-0.73653	0.68847	-0.88085	-0.44066	-0.17298	0.072349	0.002684	false	0	0	0
R348	001	272	5	604	1	564	0	0.13969	-0.74667	0.77377	-0.77224	-0.18111	0.60897	0.057741	0.0025	true	0	0	1
R348	001	138	5	605	1	566	606	-0.046287	-0.97064	0.53843	-0.78779	-0.50408	0.35397	0.075277	0.0065644	true	0	0	0
R348	001	138	5	606	2	605	0	-0.10559	-1.0086	0.56507	-0.54879	-0.22432	0.8053	0.027548	0.0065644	false	0	0	0
R348	001	157	5	607	1	590	0	-0.87894	0.54168	0.5529	0.71678	0.66815	0.19951	0.17287	0.0058608	false	0	0	1
R348	001	210	5	608	1	589	609	-0.8605	0.54116	0.62751	0.90796	0.31261	0.27909	0.0403	0.0089356	true	0	1	0
R348	001	158	5	609	2	608	610	-0.82391	0.55376	0.63876	0.81161	0.55311	0.18804	0.074018	0.0089356	false	0	0	0
R348	001	210	5	610	3	609	611	-0.75635	0.59007	0.65827	0.49122	0.86891	0.060877	0.037574	0.011069	false	0	0	0
R348	001	210	5	611	4	610	612	-0.73909	0.62476	0.65943	0.20071	0.56112	0.80303	0.020813	0.013228	false	0	0	0
R348	001	210	5	612	5	611	613	-0.73516	0.64959	0.67343	0.39264	0.19281	0.89925	0.083149	0.011335	false	0	0	0
R348	001	210	5	613	6	612	0	-0.7014	0.66742	0.74586	0.34098	0.66017	0.66926	0.056781	0.0089356	false	0	0	2
R348	001	212	5	614	1	591	615	-0.86257	0.5594	0.70674	0.994	-0.045761	0.099318	0.17217	0.0090178	false	0	1	0
R348	001	212	5	615	2	614	0	-0.68796	0.51795	0.60985	0.9515	0.30176	-0.059905	0.05754	0.0090178	false	0	0	0
R348	001	197	5	616	1	595	617	-0.8986	0.4207	0.77861	0.30228	0.12208	0.94537	0.084025	0.0025	true	0	0	0
R348	001	274	5	617	2	616	0	-0.88461	0.41062	0.78309	0.087029	-0.96472	0.24848	0.054727	0.0025	false	0	0	0
R348	001	275	6	618	1	614	619	-0.78511	0.5478	0.71863	0.057955	-0.88501	0.46196	0.034736	0.0085669	true	0	0	0
R348	001	275	6	619	2	618	620	-0.78309	0.51706	0.73468	0.48151	0.1856	0.85657	0.037878	0.0085669	false	0	0	0
R348	001	275	6	620	3	619	621	-0.76108	0.52694	0.76641	0.27624	-0.12524	0.95289	0.061987	0.0085669	false	0	0	0
R348	001	198	6	621	4	620	0	-0.74587	0.52069	0.82598	-0.46457	-0.74868	0.47291	0.042539	0.0085669	false	0	0	0
R348	001	166	7	622	1	620	623	-0.75755	0.52998	0.79714	-0.47481	0.74227	0.47285	0.015158	0.0068583	true	0	0	0
R348	001	227	7	623	2	622	624	-0.76475	0.54123	0.80431	0.57005	0.68714	0.45041	0.063564	0.0067438	false	0	0	0
R348	001	166	7	624	3	623	0	-0.73067	0.59014	0.83278	0.89802	0.37744	0.22605	0.029687	0.0053666	false	0	0	1
R348	001	21	2	625	1	33	626	0.33719	0.22174	0.55167	-0.6732	-0.71466	0.18991	0.098712	0.018715	false	1	-1	-1
R348	001	21	2	626	2	625	627	0.26826	0.1468	0.57925	0.96146	-0.22478	0.1583	0.16871	0.015968	false	1	-1	-1
R348	001	21	2	627	3	626	628	0.42506	0.088534	0.61829	0.93773	-0.040055	0.34506	0.076144	0.011217	false	1	-1	-1
R348	001	21	2	628	4	627	629	0.4985	0.090366	0.63644	0.96663	0.020081	0.25539	0.078523	0.0088175	false	1	-1	-1
R348	001	21	2	629	5	628	630	0.57388	0.08756	0.6602	0.93002	0.16588	0.32795	0.07214	0.0069563	false	1	-1	-1
R348	001	21	2	630	6	629	631	0.64222	0.096619	0.68212	0.89911	0.13696	0.41575	0.032332	0.0075008	false	1	-1	-1
R348	001	21	2	631	7	630	0	0.67119	0.11253	0.69868	0.95281	-0.071702	0.29497	0.03193	0.0075147	false	1	-1	-1
R348	001	278	2	632	1	33	720	0.41429	0.17182	0.63233	0.94221	0.32202	-0.092394	0.085352	0.019746	false	1	-1	-1
R348	001	278	2	633	2	632	634	0.49215	0.17784	0.59792	0.99278	0.026483	-0.11702	0.1106	0.0095881	false	1	-1	-1
R348	001	278	2	634	3	633	635	0.60347	0.17746	0.58235	0.89898	0.43665	-0.034107	0.033341	0.0054551	false	1	-1	-1
R348	001	278	2	635	4	634	0	0.6346	0.19138	0.57729	0.8766	0.44324	0.18738	0.035834	0.0051478	false	1	-1	-1
R348	001	224	3	636	1	126	637	0.66481	0.36207	0.67895	-0.76068	-0.63978	-0.10976	0.081284	0.016574	false	1	-1	-1
R348	001	224	3	637	2	636	0	0.59275	0.30916	0.68624	-0.61939	-0.65849	-0.42749	0.086724	0.016178	false	1	-1	-1
R348	001	65	3	638	1	135	728	0.9601	0.59331	0.51794	0.81138	0.097581	-0.57632	0.10684	0.0068007	false	1	-1	-1
R348	001	65	3	639	2	638	640	1.0502	0.6135	0.44729	0.75467	-0.56878	-0.32703	0.076042	0.0081956	false	1	-1	-1
R348	001	65	3	640	3	639	641	1.1091	0.57245	0.42049	0.5574	-0.72523	-0.40416	0.048927	0.0085096	false	1	-1	-1
R348	001	65	3	641	4	640	0	1.1373	0.53656	0.4021	0.73474	-0.30735	-0.60473	0.060095	0.0073091	false	1	-1	-1
R348	001	66	4	642	1	323	643	1.0436	0.7313	0.55684	0.85387	0.50971	-0.10538	0.056508	0.0096767	false	1	-1	-1
R348	001	66	4	643	2	642	730	1.0861	0.77755	0.55227	0.94986	0.30715	0.058462	0.048074	0.013973	false	1	-1	-1
R348	001	67	2	644	1	49	0	1.2742	0.46362	0.62003	0.77133	-0.4416	0.45831	0.069276	0.0087867	false	1	-1	-1
R348	001	28	3	645	1	141	646	0.47544	-0.2882	0.64736	-0.10149	-0.96451	0.24375	0.053565	0.018191	false	1	-1	-1
R348	001	28	3	646	2	645	0	0.44417	-0.33591	0.67415	-0.24716	-0.94987	-0.19149	0.059821	0.016667	false	1	-1	-1
R348	001	29	3	647	1	178	737	1.1063	-0.63459	0.66569	-0.26764	-0.54479	0.79472	0.20054	0.0084332	false	1	-1	-1
R348	001	75	2	648	1	62	649	0.89837	-0.76848	0.60662	-0.35299	-0.90962	-0.21909	0.06527	0.0054584	false	1	-1	-1
R348	001	75	2	649	2	648	0	0.87495	-0.82778	0.59264	-0.40415	-0.85989	-0.31184	0.051653	0.0056877	false	1	-1	-1
R348	001	79	3	650	1	178	651	1.0427	-0.65887	0.69359	-0.69802	-0.66602	0.26303	0.21114	0.0087064	false	1	-1	-1
R348	001	79	3	651	2	650	652	0.88837	-0.79628	0.75324	-0.34292	-0.92818	0.14455	0.035815	0.0075947	false	1	-1	-1
R348	001	79	3	652	3	651	0	0.87119	-0.82974	0.75633	-0.052477	-0.97266	0.22621	0.060011	0.0079596	false	1	-1	-1
R348	001	80	3	653	1	178	654	0.9929	-0.6823	0.64318	-0.11967	-0.094105	0.98834	0.14216	0.0051479	true	1	-1	-1
R348	001	80	3	654	2	653	0	0.97589	-0.69567	0.78369	0.7122	0.49962	0.49311	0.041894	0.0051479	false	1	-1	-1
R348	001	34	4	655	1	417	745	0.061615	0.77588	0.67584	0.90838	0.30151	0.28973	0.079147	0.019572	false	1	-1	-1
R348	001	34	4	656	2	655	657	0.13511	0.8117	0.67946	0.68948	0.58882	0.42179	0.062235	0.013209	false	1	-1	-1
R348	001	34	4	657	3	656	658	0.18434	0.84922	0.70353	0.044422	0.87601	0.48024	0.032292	0.018347	false	1	-1	-1
R348	001	34	4	658	4	657	761	0.19384	0.88127	0.73428	0.1438	0.9405	-0.30787	0.11414	0.018889	false	1	-1	-1
R348	001	208	4	659	5	658	762	0.21308	0.98668	0.68445	0.93254	0.33493	0.13485	0.054063	0.01282	false	1	-1	-1
R348	001	208	4	660	6	659	661	0.27347	1.0066	0.69776	-0.042917	0.97428	-0.22122	0.09122	0.015939	false	1	-1	-1
R348	001	34	4	661	7	660	662	0.26917	1.094	0.68567	0.99254	0.10265	0.065773	0.066751	0.016086	false	1	-1	-1
R348	001	34	4	662	8	661	0	0.33281	1.104	0.67488	0.93385	0.34635	-0.089226	0.1177	0.010513	false	1	-1	-1
R348	001	195	4	663	1	406	664	0.21091	0.25474	0.75241	0.84252	0.022496	0.5382	0.056334	0.016403	false	1	-1	-1
R348	001	195	4	664	2	663	665	0.25877	0.23419	0.78147	0.89384	-0.0096682	0.44828	0.041885	0.014668	false	1	-1	-1
R348	001	195	4	665	3	664	765	0.30215	0.24354	0.80752	0.59922	-0.67988	0.42272	0.12229	0.013181	false	1	-1	-1
R348	001	195	4	666	4	665	667	0.3763	0.16773	0.85828	0.62629	0.024737	0.7792	0.062585	0.0067039	false	1	-1	-1
R348	001	280	4	667	5	666	0	0.41829	0.16474	0.90676	0.60407	0.32622	0.7271	0.037394	0.0071622	false	1	-1	-1
R348	001	228	2	668	1	99	669	0.075548	0.75783	0.4759	0.66451	0.47607	0.57601	0.085904	0.010778	false	1	-1	-1
R348	001	228	2	669	2	668	768	0.13458	0.80025	0.52342	0.47304	0.40197	0.784	0.067323	0.010603	false	1	-1	-1
R348	001	89	2	670	3	669	671	0.16472	0.82827	0.57725	0.62541	0.35584	0.69444	0.040534	0.012641	false	1	-1	-1
R348	001	89	2	671	4	670	672	0.18929	0.84056	0.6085	0.95221	0.078318	0.29524	0.028253	0.011633	false	1	-1	-1
R348	001	89	2	672	5	671	673	0.22381	0.8608	0.61777	0.84026	-0.37567	0.39094	0.090367	0.012882	false	1	-1	-1
R348	001	89	2	673	6	672	674	0.30155	0.83146	0.669	0.396	-0.89301	0.21381	0.042904	0.010177	false	1	-1	-1
R348	001	89	2	674	7	673	0	0.31979	0.79082	0.67414	0.91713	0.39455	0.056555	0.13596	0.010177	false	1	-1	-1
R348	001	90	3	675	1	234	676	-0.33957	1.0185	0.62187	-0.87101	-0.48237	0.093081	0.034798	0.0054225	false	1	-1	-1
R348	001	90	3	676	2	675	677	-0.37	0.99802	0.62689	-0.99833	0.0037979	-0.057586	0.039981	0.0063189	false	1	-1	-1
R348	001	90	3	677	3	676	0	-0.41005	0.9975	0.62857	-0.98	0.19902	-0.00039381	0.0565	0.0020276	false	1	-1	-1
R348	001	257	4	678	1	427	0	-0.33005	0.81792	0.66379	-0.92536	-0.16336	0.34209	0.0735	0.0052464	false	1	-1	-1
R348	001	281	3	679	1	109	779	0.2347	-0.0016098	0.57766	0.43469	-0.49301	0.75365	0.10421	0.016056	false	1	-1	-1
R348	001	281	3	680	2	679	782	0.27921	-0.049768	0.65903	0.9832	0.12739	0.13069	0.059731	0.016056	false	1	-1	-1
R348	001	281	3	681	3	680	682	0.33915	-0.057912	0.66977	0.99679	0.079137	0.012066	0.056148	0.0050096	false	1	-1	-1
R348	001	281	3	682	4	681	0	0.3968	-0.052903	0.67314	0.77946	0.29881	-0.55059	0.10177	0.0061357	false	1	-1	-1
R348	001	212	4	683	1	378	684	-0.56889	-0.050916	0.65804	-0.63176	0.77175	0.072729	0.047022	0.0045518	false	1	-1	-1
R348	001	41	4	684	2	683	685	-0.60386	-0.0010332	0.66464	0.79293	0.1696	0.58524	0.067176	0.0087303	false	1	-1	-1
R348	001	41	4	685	3	684	686	-0.54132	0.017762	0.7066	-0.59526	0.53087	0.60319	0.049869	0.0092476	false	1	-1	-1
R348	001	41	4	686	4	685	0	-0.56655	0.043886	0.74819	-0.92147	0.14425	0.36068	0.054178	0.0049634	false	1	-1	-1
R348	001	213	4	687	1	350	688	-0.77032	-0.38835	0.72825	0.37776	-0.92587	-0.0085119	0.081063	0.012144	false	1	-1	-1
R348	001	213	4	688	2	687	787	-0.72554	-0.45717	0.73002	0.36773	-0.91011	0.19099	0.046914	0.0060947	false	1	-1	-1
R348	001	213	4	689	3	688	690	-0.71221	-0.50593	0.73695	0.66493	-0.58468	0.46478	0.023728	0.0079412	false	1	-1	-1
R348	001	213	4	690	4	689	691	-0.69419	-0.52668	0.72865	0.47331	-0.81108	0.34369	0.042854	0.014859	false	1	-1	-1
R348	001	42	4	691	5	690	692	-0.67924	-0.56011	0.76257	0.204	-0.97105	0.12432	0.03764	0.0042835	false	1	-1	-1
R348	001	42	4	692	6	691	0	-0.67214	-0.59676	0.7677	0.26983	-0.95466	0.12578	0.053745	0.0046974	false	1	-1	-1
R348	001	98	5	693	1	522	694	-0.59493	-0.46744	0.66773	0.95517	0.067712	-0.28821	0.047494	0.012951	false	1	-1	-1
R348	001	98	5	694	2	693	0	-0.54763	-0.46449	0.67192	0.98771	0.11598	-0.1048	0.060682	0.010327	false	1	-1	-1
R348	001	100	3	695	1	210	696	-0.59484	-0.62975	0.6922	0.59993	-0.79036	0.12413	0.048296	0.012178	false	1	-1	-1
R348	001	100	3	696	2	695	697	-0.56699	-0.66924	0.69714	0.81318	-0.55459	-0.17653	0.071359	0.0090446	false	1	-1	-1
R348	001	100	3	697	3	696	698	-0.50101	-0.7005	0.69435	0.7351	-0.67759	-0.022285	0.046803	0.0059113	false	1	-1	-1
R348	001	100	3	698	4	697	0	-0.46737	-0.73533	0.69143	0.87239	-0.39179	0.29231	0.02998	0.0057343	false	1	-1	-1
R348	001	101	4	699	1	488	796	-0.99211	-0.13391	0.63781	-0.055609	0.97946	0.19384	0.074006	0.011501	false	1	-1	-1
R348	001	101	4	700	2	699	701	-0.99575	-0.060377	0.64312	-0.13205	0.98536	0.10781	0.068602	0.011318	false	1	-1	-1
R348	001	101	4	701	3	700	702	-1.0036	0.0076369	0.64226	0.20451	0.97571	0.078502	0.031644	0.0076937	false	1	-1	-1
R348	001	101	4	702	4	701	703	-0.99989	0.040873	0.63754	0.29376	0.93577	0.19507	0.051166	0.0071277	false	1	-1	-1
R348	001	236	4	703	5	702	704	-0.9821	0.088687	0.64882	-0.022614	0.99481	0.099172	0.02454	0.0071277	false	1	-1	-1
R348	001	236	4	704	6	703	0	-0.97945	0.11389	0.65142	-0.24383	0.96756	0.066189	0.051263	0.0071277	false	1	-1	-1
R348	001	45	2	705	1	29	0	0.085816	0.0043981	0.57521	-0.77856	0.62081	0.091835	0.38635	0.0069777	false	1	-1	-1
R348	001	47	5	706	1	598	707	-0.89709	0.33164	0.71704	0.47202	-0.85002	0.23379	0.079107	0.018766	false	1	-1	-1
R348	001	215	5	707	2	706	0	-0.83923	0.26928	0.7203	0.17331	-0.98151	-0.081205	0.063027	0.0061039	false	1	-1	-1
R348	001	199	1	708	1	28	838	-0.072787	-0.1542	0.71499	-0.92334	0.17083	-0.34389	0.13452	0.019739	false	1	-1	-1
R348	001	199	1	709	2	708	839	-0.19189	-0.12972	0.67988	-0.89662	-0.12104	0.42594	0.10087	0.017306	false	1	-1	-1
R348	001	199	1	710	3	709	711	-0.29093	-0.13901	0.68335	-0.84525	-0.51407	0.1459	0.044047	0.017933	false	1	-1	-1
R348	001	199	1	711	4	710	712	-0.34544	-0.16399	0.72729	-0.73506	-0.56563	-0.37383	0.06597	0.015027	false	1	-1	-1
R348	001	283	1	712	5	711	713	-0.39574	-0.202	0.69848	-0.67153	-0.62593	0.39656	0.098144	0.012565	false	1	-1	-1
R348	001	283	1	713	6	712	714	-0.46523	-0.27033	0.72999	-0.85305	-0.105	0.51116	0.037994	0.0080835	false	1	-1	-1
R348	001	283	1	714	7	713	715	-0.49628	-0.27517	0.75023	-0.62962	-0.33439	0.70126	0.063708	0.0076098	false	1	-1	-1
R348	001	283	1	715	8	714	0	-0.5442	-0.29372	0.79883	-0.42028	-0.88029	-0.22013	0.040161	0.0097643	false	1	-1	-1
R348	001	249	3	716	1	192	717	-0.021797	-0.88435	0.49404	-0.81296	-0.44442	-0.37629	0.1117	0.0095936	false	1	-1	-1
R348	001	249	3	717	2	716	0	-0.11352	-0.9342	0.44402	-0.51185	-0.85531	0.080302	0.078648	0.0068488	false	1	-1	-1
R348	001	284	4	718	1	320	719	1.0909	0.41689	0.69509	-0.68714	-0.69289	-0.2185	0.048675	0.0083612	false	1	-1	-1
R348	001	284	4	719	2	718	0	1.0619	0.37971	0.68614	-0.47887	-0.79524	-0.37187	0.065038	0.0083612	false	1	-1	-1
R348	001	201	3	720	1	632	721	0.45394	0.20571	0.63228	-0.53711	0.8087	0.23984	0.065933	0.0087703	true	1	-1	-1
R348	001	201	3	721	2	720	841	0.41853	0.25903	0.64809	-0.46513	0.62139	0.6305	0.042157	0.0087703	false	1	-1	-1
R348	001	201	3	722	3	721	846	0.40147	0.27717	0.68853	-0.39506	0.76084	0.51483	0.0731	0.010967	false	1	-1	-1
R348	001	285	3	723	4	722	724	0.37543	0.33705	0.72769	-0.84653	0.50899	0.15592	0.055322	0.012618	false	1	-1	-1
R348	001	201	3	724	5	723	0	0.32487	0.36343	0.74016	-0.62832	0.72839	-0.27323	0.10775	0.011862	false	1	-1	-1
R348	001	122	4	725	1	301	0	0.51772	0.35968	0.69921	0.79806	-0.53024	0.28626	0.13367	0.0072521	false	1	-1	-1
R348	001	173	5	726	1	511	727	0.73944	0.62618	0.77506	-0.8195	-0.26728	0.50694	0.10935	0.0066381	false	1	-1	-1
R348	001	173	5	727	2	726	0	0.64931	0.59746	0.83039	-0.64075	-0.54081	0.54494	0.075005	0.005251	false	1	-1	-1
R348	001	255	4	728	1	638	729	1.0428	0.60952	0.4553	0.048312	0.83437	-0.54908	0.047294	0.007349	true	1	-1	-1
R348	001	128	4	729	2	728	0	1.0451	0.64898	0.42933	0.43997	0.88757	-0.13657	0.037316	0.007349	false	1	-1	-1
R348	001	130	5	730	1	643	731	1.0768	0.7819	0.53971	-0.12084	0.9922	0.030694	0.097089	0.0063782	false	1	-1	-1
R348	001	130	5	731	2	730	0	1.0719	0.87945	0.54667	-0.019295	0.96463	-0.26289	0.044611	0.0047902	false	1	-1	-1
R348	001	73	3	732	1	140	733	0.45976	-0.26448	0.61167	-0.96849	-0.10574	0.22549	0.11938	0.0084869	false	1	-1	-1
R348	001	73	3	733	2	732	734	0.34955	-0.29283	0.63943	-0.94412	-0.32037	0.077491	0.032522	0.0061723	false	1	-1	-1
R348	001	73	3	734	3	733	0	0.32062	-0.30619	0.64562	-0.87956	-0.47361	0.045414	0.030136	0.0042056	false	1	-1	-1
R348	001	74	3	735	1	140	736	0.47783	-0.25569	0.59076	-0.9576	0.19173	-0.21505	0.065837	0.0043704	true	1	-1	-1
R348	001	74	3	736	2	735	0	0.41479	-0.24307	0.5766	0.21986	0.96118	0.16675	0.077527	0.0043704	false	1	-1	-1
R348	001	85	4	737	1	647	0	1.059	-0.72808	0.78907	-0.22261	-0.92174	-0.31757	0.12422	0.0090714	false	1	-1	-1
R348	001	133	3	738	1	158	739	1.0726	-0.57179	0.67341	0.60651	-0.015968	-0.79492	0.10171	0.0064308	false	1	-1	-1
R348	001	133	3	739	2	738	0	1.1328	-0.57393	0.59116	0.71414	-0.064273	-0.69705	0.020043	0.0064308	false	1	-1	-1
R348	001	91	3	740	1	229	0	0.034431	0.85482	0.54484	-0.58397	0.8099	0.055158	0.070857	0.0066373	false	1	-1	-1
R348	001	230	2	741	1	99	0	-0.032773	0.79074	0.59218	0.13904	0.72456	0.67504	0.077434	0.0066248	false	1	-1	-1
R348	001	231	3	742	1	229	743	0.015829	0.8086	0.60237	-0.063041	0.80245	0.59339	0.047305	0.0058659	true	1	-1	-1
R348	001	94	3	743	2	742	852	0.012847	0.84656	0.63044	0.60786	0.72384	0.32645	0.059479	0.0058101	false	1	-1	-1
R348	001	94	3	744	3	743	0	0.041487	0.89734	0.64821	0.66608	0.70146	0.25355	0.076065	0.0056224	false	1	-1	-1
R348	001	206	5	745	1	655	854	0.090528	0.78791	0.7056	-0.35342	-0.93087	-0.092587	0.15735	0.015842	false	1	-1	-1
R348	001	206	5	746	2	745	747	0.03041	0.64511	0.6518	-0.96382	0.23138	0.13237	0.051685	0.011038	false	1	-1	-1
R348	001	206	5	747	3	746	748	-0.02691	0.66262	0.65707	0.11227	0.40762	0.90622	0.095027	0.017171	false	1	-1	-1
R348	001	288	5	748	4	747	749	-0.024143	0.70392	0.74775	-0.51928	-0.67995	-0.5177	0.073938	0.01679	false	1	-1	-1
R348	001	288	5	749	5	748	750	-0.062335	0.6497	0.71534	-0.54528	-0.70462	-0.45407	0.088534	0.015153	false	1	-1	-1
R348	001	288	5	750	6	749	751	-0.13891	0.56713	0.65819	-0.58726	0.80923	0.016492	0.094897	0.015938	false	1	-1	-1
R348	001	288	5	751	7	750	752	-0.21995	0.62342	0.65937	-0.62873	0.77661	-0.039574	0.064328	0.0091283	false	1	-1	-1
R348	001	288	5	752	8	751	753	-0.2012	0.65495	0.63122	0.03669	0.84942	-0.52645	0.030203	0.0087649	false	1	-1	-1
R348	001	288	5	753	9	752	856	-0.18658	0.65188	0.62165	-0.7432	-0.20957	0.63541	0.14409	0.016728	false	1	-1	-1
R348	001	288	5	754	10	753	755	-0.29107	0.61042	0.70578	-0.97867	-0.11296	-0.17162	0.082192	0.012425	false	1	-1	-1
R348	001	288	5	755	11	754	858	-0.3577	0.57588	0.70706	-0.73058	-0.59905	-0.32771	0.060767	0.012382	false	1	-1	-1
R348	001	265	5	756	1	658	757	0.21625	0.99756	0.67672	0.17489	-0.44439	-0.8786	0.055863	0.012953	true	1	-1	-1
R348	001	265	5	757	2	756	758	0.22602	0.97274	0.62764	-0.79374	0.44306	0.41674	0.039081	0.012953	false	1	-1	-1
R348	001	150	5	758	3	757	759	0.19701	0.99327	0.64489	-0.69353	0.2298	0.68279	0.12067	0.015416	false	1	-1	-1
R348	001	150	5	759	4	758	760	0.11073	1.0273	0.73574	-0.95142	-0.30071	-0.066167	0.045374	0.012751	false	1	-1	-1
R348	001	150	5	760	5	759	0	0.069315	1.0118	0.73267	-0.67967	-0.61332	-0.40236	0.073631	0.01389	false	1	-1	-1
R348	001	273	5	761	1	658	0	0.20891	0.87589	0.72423	0.41227	-0.88062	0.23355	0.1139	0.0060185	false	1	-1	-1
R348	001	190	5	762	1	659	763	0.21786	0.99995	0.67881	0.31483	0.87331	-0.37176	0.17793	0.0054205	true	1	-1	-1
R348	001	275	5	763	2	762	0	0.27387	1.1553	0.61266	0.4453	0.88402	-0.14217	0.061533	0.0054205	false	1	-1	-1
R348	001	35	5	764	1	665	0	0.33025	0.22888	0.82864	0.8746	0.44421	0.1943	0.10403	0.0050149	false	1	-1	-1
R348	001	233	5	765	1	665	0	0.37246	0.16005	0.84413	-0.73775	-0.32329	-0.59263	0.10515	0.006369	false	1	-1	-1
R348	001	138	3	766	1	267	767	0.068716	0.58463	0.63434	-0.034268	-0.71267	0.70066	0.091075	0.010513	false	1	-1	-1
R348	001	138	3	767	2	766	0	0.077833	0.51704	0.70674	0.27729	-0.73086	-0.62367	0.11479	0.010513	false	1	-1	-1
R348	001	140	3	768	1	669	769	0.15387	0.80491	0.53661	0.97806	-0.20478	-0.038284	0.03552	0.0068751	true	1	-1	-1
R348	001	140	3	769	2	768	770	0.18861	0.79764	0.53525	0.84427	0.51232	-0.1573	0.054929	0.0068751	false	1	-1	-1
R348	001	140	3	770	3	769	861	0.23654	0.82751	0.53291	0.92901	0.22865	-0.29097	0.07448	0.0069663	false	1	-1	-1
R348	001	140	3	771	4	770	772	0.3063	0.85097	0.50996	0.98751	-0.11055	-0.11224	0.048279	0.0068751	false	1	-1	-1
R348	001	140	3	772	5	771	773	0.35405	0.84318	0.50374	0.99247	-0.0089705	0.12216	0.044199	0.0068751	false	1	-1	-1
R348	001	140	3	773	6	772	0	0.39768	0.84834	0.51003	0.99898	0.040364	0.020012	0.045688	0.0068751	false	1	-1	-1
R348	001	146	4	774	1	420	0	0.047607	1.2014	0.6237	0.14226	0.77558	0.61501	0.068883	0.017197	false	1	-1	-1
R348	001	210	5	775	1	571	776	-0.05766	0.95874	0.65262	0.37687	0.81919	0.43231	0.079623	0.012591	false	1	-1	-1
R348	001	210	5	776	2	775	777	-0.026954	1.0248	0.68806	0.1685	0.70632	-0.68755	0.038707	0.0077899	false	1	-1	-1
R348	001	210	5	777	3	776	778	-0.019586	1.0576	0.66706	0.29115	0.66362	-0.68909	0.042524	0.010405	false	1	-1	-1
R348	001	290	5	778	4	777	0	-0.0087933	1.0848	0.63618	0.24141	0.69396	-0.67834	0.045716	0.0082464	false	1	-1	-1
R348	001	38	4	779	1	679	780	0.25215	-0.0089097	0.61812	0.070649	0.67178	0.73737	0.023394	0.0080816	true	1	-1	-1
R348	001	38	4	780	2	779	781	0.2538	0.0068059	0.63537	0.55699	0.65872	0.50582	0.072249	0.0080367	false	1	-1	-1
R348	001	38	4	781	3	780	864	0.29158	0.055657	0.6793	0.81487	0.55161	0.1781	0.050548	0.0086582	false	1	-1	-1
R348	001	39	4	782	1	680	783	0.315	-0.060685	0.66802	0.14918	-0.94748	0.28288	0.060197	0.0070882	true	1	-1	-1
R348	001	39	4	783	2	782	784	0.32398	-0.11772	0.68505	0.11458	-0.87021	0.47917	0.025112	0.0070825	false	1	-1	-1
R348	001	39	4	784	3	783	785	0.33442	-0.15025	0.69287	-0.57591	-0.087407	-0.81282	0.068538	0.0102	false	1	-1	-1
R348	001	39	4	785	4	784	786	0.29261	-0.1937	0.61098	-0.68039	0.44787	-0.58007	0.15314	0.012529	false	1	-1	-1
R348	001	39	4	786	5	785	866	0.18136	-0.10437	0.52846	-0.69512	-0.017738	-0.71867	0.06313	0.011636	false	1	-1	-1
R348	001	237	5	787	1	688	788	-0.73455	-0.44597	0.73188	-0.62187	0.77251	0.12846	0.21404	0.012822	true	1	-1	-1
R348	001	237	5	788	2	787	789	-0.86766	-0.28063	0.75938	0.21614	0.97478	0.055605	0.020483	0.012822	false	1	-1	-1
R348	001	102	5	789	3	788	0	-0.87899	-0.24719	0.77106	0.60948	0.78717	-0.094334	0.057932	0.012822	false	1	-1	-1
R348	001	211	5	790	1	531	868	-0.7915	-0.46286	0.74552	-0.27011	-0.88064	-0.38926	0.038622	0.010762	false	1	-1	-1
R348	001	211	5	791	2	790	792	-0.79904	-0.51572	0.74267	-0.98848	-0.15133	0.00079894	0.069111	0.013723	false	1	-1	-1
R348	001	211	5	792	3	791	0	-0.87021	-0.53488	0.74117	-0.66606	0.086294	0.74089	0.024577	0.0076922	false	1	-1	-1
R348	001	153	2	793	1	78	794	-0.70011	-0.41764	0.60993	0.25773	0.83386	0.48812	0.019685	0.011062	true	1	-1	-1
R348	001	153	2	794	2	793	795	-0.69503	-0.40123	0.61954	0.52911	0.84843	-0.014185	0.032589	0.011062	false	1	-1	-1
R348	001	153	2	795	3	794	0	-0.62461	-0.42236	0.66707	0.30404	0.81566	0.49219	0.04412	0.011062	false	1	-1	-1
R348	001	292	5	796	1	699	873	-0.99203	-0.10798	0.65454	-0.035444	0.92792	0.3711	0.11758	0.0090325	false	1	-1	-1
R348	001	292	5	797	2	796	798	-1.0144	0.0052698	0.70365	0.23905	0.96886	0.06462	0.075859	0.0071416	false	1	-1	-1
R348	001	292	5	798	3	797	0	-0.99476	0.079522	0.70734	-0.018632	0.85881	0.51196	0.082909	0.0064951	false	1	-1	-1
R348	001	244	6	799	1	614	800	-0.68679	0.59059	0.73929	0.6173	0.77963	0.10543	0.026623	0.0092389	false	1	-1	-1
R348	001	244	6	800	2	799	0	-0.67208	0.61385	0.74381	0.8528	0.28555	0.43725	0.085367	0.0092389	false	1	-1	-1
R348	001	245	4	801	1	475	0	-1.0294	0.37597	0.60881	-0.99574	0.013593	-0.091159	0.059227	0.0080894	false	1	-1	-1
R348	001	246	4	802	1	471	803	-0.88519	0.35103	0.70839	-0.81142	-0.2538	0.52648	0.09266	0.0064232	false	1	-1	-1
R348	001	246	4	803	2	802	804	-0.95906	0.32689	0.75554	0.56543	0.81141	0.14797	0.057943	0.0064232	false	1	-1	-1
R348	001	246	4	804	3	803	0	-0.91942	0.3742	0.75676	0.37682	0.84216	0.38571	0.039826	0.0064232	false	1	-1	-1
R348	001	214	4	805	1	443	806	-0.54267	0.51441	0.78642	0.32092	0.91693	-0.23716	0.080515	0.01026	false	1	-1	-1
R348	001	294	4	806	2	805	877	-0.49501	0.57061	0.78478	0.36926	0.84346	0.39015	0.06113	0.010182	false	1	-1	-1
R348	001	294	4	807	3	806	808	-0.46929	0.61589	0.8046	0.89579	0.19066	0.40151	0.030602	0.0095922	false	1	-1	-1
R348	001	294	4	808	4	807	809	-0.43993	0.63946	0.82495	0.86819	0.12308	-0.48073	0.055463	0.0081542	false	1	-1	-1
R348	001	294	4	809	5	808	0	-0.37948	0.6414	0.7869	0.5475	0.79917	0.24814	0.086311	0.0086186	false	1	-1	-1
R348	001	49	3	810	1	245	811	-0.46115	0.4275	0.66964	0.53184	0.4516	0.71638	0.12692	0.014108	false	1	-1	-1
R348	001	49	3	811	2	810	0	-0.39877	0.47806	0.77268	0.89842	0.089526	0.42991	0.064315	0.0061243	false	1	-1	-1
R348	001	215	5	812	1	585	813	-0.45359	0.46521	0.65219	-0.12528	-0.14323	0.98173	0.16235	0.01297	false	1	-1	-1
R348	001	295	5	813	2	812	0	-0.50034	0.44517	0.81212	0.10674	0.76943	0.62976	0.058906	0.01297	false	1	-1	-1
R348	001	218	5	814	1	560	0	0.13926	-0.60892	0.71615	0.017485	-0.94536	0.32557	0.074041	0.0084143	false	1	-1	-1
R348	001	11	2	815	1	29	816	0.091467	-0.041963	0.5383	0.73535	-0.054454	0.6755	0.11782	0.013925	false	1	-1	-1
R348	001	11	2	816	2	815	817	0.16921	-0.030848	0.62569	0.7908	0.13534	0.59692	0.09208	0.013664	false	1	-1	-1
R348	001	11	2	817	3	816	818	0.24022	-0.0094348	0.68463	0.74217	-0.14113	0.65518	0.04934	0.0085571	false	1	-1	-1
R348	001	11	2	818	4	817	819	0.27354	-0.021493	0.737	0.91228	0.33499	0.23564	0.050461	0.011339	false	1	-1	-1
R348	001	11	2	819	5	818	820	0.33302	-0.023745	0.74338	0.64118	0.24052	0.72872	0.029628	0.010901	false	1	-1	-1
R348	001	11	2	820	6	819	0	0.3525	-0.0026135	0.76641	0.50218	-0.10566	0.85828	0.045601	0.0056148	false	1	-1	-1
R348	001	12	2	821	1	104	822	0.035927	-0.073195	0.58459	-0.65208	-0.60132	-0.46173	0.042549	0.011142	true	1	-1	-1
R348	001	12	2	822	2	821	823	0.0081817	-0.098781	0.56494	0.40423	-0.82031	0.40459	0.035004	0.011139	false	1	-1	-1
R348	001	200	2	823	3	822	890	0.026125	-0.12944	0.57572	0.11386	-0.80125	0.58739	0.039309	0.010233	false	1	-1	-1
R348	001	200	2	824	4	823	825	0.020316	-0.17132	0.60056	0.61793	-0.51104	0.5975	0.064604	0.013062	false	1	-1	-1
R348	001	200	2	825	5	824	826	0.092439	-0.20136	0.64709	-0.064626	-0.81925	0.56979	0.041713	0.011108	false	1	-1	-1
R348	001	200	2	826	6	825	827	0.08713	-0.23625	0.67543	-0.063394	-0.98015	-0.18783	0.10996	0.010615	false	1	-1	-1
R348	001	200	2	827	7	826	828	0.081376	-0.34327	0.67125	0.029931	-0.99858	0.043982	0.067972	0.0068999	false	1	-1	-1
R348	001	200	2	828	8	827	829	0.084899	-0.41166	0.67297	-0.0015292	-0.9268	0.37554	0.062343	0.0068999	false	1	-1	-1
R348	001	200	2	829	9	828	0	0.083702	-0.47058	0.6938	0.30857	-0.91132	0.27255	0.086054	0.0068999	false	1	-1	-1
R348	001	15	3	830	1	110	831	0.1933	0.098694	0.69632	-0.0011139	-0.57798	-0.81605	0.014279	0.0096877	false	1	-1	-1
R348	001	15	3	831	2	830	0	0.18981	0.087287	0.68557	0.45333	-0.6671	-0.59116	0.072955	0.0096471	false	1	-1	-1
R348	001	16	2	832	1	709	833	-0.17114	-0.14282	0.67894	0.84505	-0.5333	-0.038423	0.13974	0.0065142	true	1	-1	-1
R348	001	16	2	833	2	832	834	-0.053055	-0.21734	0.67357	0.8416	-0.50331	0.19593	0.023436	0.0064514	false	1	-1	-1
R348	001	201	2	834	3	833	835	-0.025419	-0.23042	0.67655	-0.049732	-0.88593	0.46114	0.045658	0.0050539	false	1	-1	-1
R348	001	201	2	835	4	834	0	-0.026204	-0.26995	0.7002	-0.072967	-0.92574	0.37105	0.088133	0.0043937	false	1	-1	-1
R348	001	203	2	836	1	709	837	-0.21389	-0.11647	0.6964	0.083465	0.94703	0.31011	0.10944	0.0078288	true	1	-1	-1
R348	001	18	2	837	2	836	0	-0.19689	-0.027161	0.73893	0.33445	0.61284	0.71594	0.076054	0.0078288	false	1	-1	-1
R348	001	19	2	838	1	708	0	-0.25634	-0.10346	0.65704	0.14491	0.75057	0.64471	0.22154	0.019157	false	1	-1	-1
R348	001	297	2	839	1	709	892	-0.23564	-0.11817	0.69942	-0.63275	0.73567	0.24168	0.16383	0.0087814	true	1	-1	-1
R348	001	297	2	840	2	839	0	-0.33931	0.0023575	0.73901	-0.5318	0.6873	0.49478	0.064933	0.0087814	false	1	-1	-1
R348	001	24	4	841	1	721	842	0.41196	0.25635	0.65658	-0.23259	-0.93461	0.26907	0.025083	0.0080671	true	1	-1	-1
R348	001	24	4	842	2	841	843	0.40612	0.2329	0.66333	0.11306	-0.89029	0.44113	0.050791	0.0080671	false	1	-1	-1
R348	001	24	4	843	3	842	844	0.41457	0.18458	0.67275	-0.02908	-0.9735	0.22685	0.090823	0.0083115	false	1	-1	-1
R348	001	24	4	844	4	843	845	0.41454	0.11756	0.68727	0.63796	0.13743	0.75771	0.071544	0.0082843	false	1	-1	-1
R348	001	24	4	845	5	844	0	0.46073	0.13201	0.7268	0.67539	0.69578	0.2444	0.019319	0.0080671	false	1	-1	-1
R348	001	298	4	846	1	722	847	0.38924	0.29803	0.71574	0.62995	-0.54015	0.55804	0.051033	0.007425	false	1	-1	-1
R348	001	298	4	847	2	846	897	0.41858	0.264	0.74341	0.65693	-0.36726	0.65845	0.086558	0.008682	false	1	-1	-1
R348	001	298	4	848	3	847	0	0.47672	0.24142	0.80584	0.78806	-0.38994	0.47636	0.049716	0.0035848	false	1	-1	-1
R348	001	186	4	849	1	307	0	0.59343	0.73547	0.70003	-0.53357	-0.67799	0.5056	0.1897	0.0060134	false	1	-1	-1
R348	001	86	5	850	1	519	0	1.0871	-0.32266	0.61911	0.99539	0.017621	-0.094314	0.030324	0.0051917	false	1	-1	-1
R348	001	300	5	851	1	519	0	1.0031	-0.29535	0.64102	0.99379	0.0092432	0.11086	0.063212	0.0048021	false	1	-1	-1
R348	001	264	4	852	1	743	853	0.030633	0.87381	0.64615	-0.74102	0.15445	0.65348	0.039897	0.011215	true	1	-1	-1
R348	001	264	4	853	2	852	0	0.0010684	0.87997	0.67222	-0.79083	0.084521	-0.60617	0.075708	0.011215	false	1	-1	-1
R348	001	95	6	854	1	745	855	0.050324	0.71904	0.70717	-0.82959	0.13571	0.54163	0.10964	0.006637	true	1	-1	-1
R348	001	232	6	855	2	854	0	-0.040629	0.73392	0.76656	-0.58376	0.0052908	0.81191	0.039672	0.006637	false	1	-1	-1
R348	001	301	6	856	1	753	857	-0.17958	0.63668	0.61616	0.47543	-0.7935	-0.37989	0.12416	0.0077122	true	1	-1	-1
R348	001	222	6	857	2	856	0	-0.12055	0.53816	0.56899	-0.80123	0.59727	0.036125	0.060083	0.0077122	false	1	-1	-1
R348	001	151	6	858	1	755	859	-0.36611	0.58319	0.71246	0.57635	0.73159	0.36414	0.094205	0.0096274	false	1	-1	-1
R348	001	151	6	859	2	858	0	-0.32052	0.66079	0.7529	0.77348	0.51468	0.36991	0.11002	0.0096274	false	1	-1	-1
R348	001	209	3	860	1	224	0	0.011788	0.14108	0.6013	-0.84693	-0.48148	0.22558	0.072835	0.012204	false	1	-1	-1
R348	001	175	4	861	1	770	862	0.25238	0.83693	0.53219	0.4049	0.81204	0.42028	0.022748	0.007711	true	1	-1	-1
R348	001	175	4	862	2	861	863	0.26159	0.8554	0.54175	0.2968	0.95403	0.04173	0.061939	0.007711	false	1	-1	-1
R348	001	175	4	863	3	862	0	0.29066	0.91341	0.54649	0.12477	0.98471	-0.12156	0.030374	0.007711	false	1	-1	-1
R348	001	303	5	864	1	781	865	0.29565	0.068639	0.6794	0.29921	0.95416	0.0069596	0.047852	0.0044064	true	1	-1	-1
R348	001	303	5	865	2	864	0	0.30566	0.11155	0.68807	-0.79702	-0.31484	-0.51539	0.066498	0.0044064	false	1	-1	-1
R348	001	234	5	866	1	786	867	0.16081	-0.093356	0.50528	0.66449	0.41702	0.62012	0.055182	0.0094104	true	1	-1	-1
R348	001	234	5	867	2	866	0	0.19748	-0.070344	0.5395	0.78759	0.32294	0.5248	0.094294	0.0094104	false	1	-1	-1
R348	001	105	6	868	1	790	869	-0.78446	-0.47652	0.74155	0.16494	-0.97001	0.17851	0.083698	0.0075764	false	1	-1	-1
R348	001	105	6	869	2	868	870	-0.76807	-0.5583	0.75537	-0.068008	-0.93843	0.3387	0.060909	0.0078835	false	1	-1	-1
R348	001	105	6	870	3	869	0	-0.77468	-0.61631	0.77419	-0.073613	-0.86059	0.50395	0.040697	0.0055086	false	1	-1	-1
R348	001	304	4	871	1	375	872	-0.4095	-0.22477	0.82014	-0.53515	-0.58126	-0.61299	0.066486	0.0054168	false	1	-1	-1
R348	001	304	4	872	2	871	0	-0.44611	-0.26717	0.78537	-0.39341	-0.74662	-0.53645	0.06265	0.0054166	false	1	-1	-1
R348	001	155	6	873	1	796	874	-0.98409	-0.079186	0.66563	0.23601	0.77902	0.58088	0.10273	0.0061292	false	1	-1	-1
R348	001	155	6	874	2	873	0	-0.96671	0.0052123	0.7345	0.8264	0.31116	0.46929	0.06825	0.0048744	false	1	-1	-1
R348	001	165	6	875	1	608	876	-0.83499	0.49526	0.61458	-0.69458	0.63167	0.34432	0.062259	0.010002	false	1	-1	-1
R348	001	165	6	876	2	875	0	-0.8774	0.53781	0.63637	-0.68716	0.098302	0.71983	0.10838	0.010002	false	1	-1	-1
R348	001	248	5	877	1	806	900	-0.50273	0.5731	0.79117	-0.57649	0.75455	0.31355	0.090275	0.0096727	false	1	-1	-1
R348	001	248	5	878	2	877	0	-0.56045	0.63503	0.8224	-0.57115	0.7148	0.40354	0.064611	0.00678	false	1	-1	-1
R348	001	219	5	879	1	560	0	0.14862	-0.56296	0.61347	-0.7888	-0.45724	-0.41078	0.082948	0.0025	false	1	-1	-1
R348	001	55	5	880	1	561	881	0.20144	-0.59513	0.67188	-0.57016	-0.51769	-0.63789	0.043829	0.011181	true	1	-1	-1
R348	001	221	5	881	2	880	882	0.17654	-0.61791	0.64381	-0.83635	-0.42967	-0.34046	0.14862	0.010983	false	1	-1	-1
R348	001	221	5	882	3	881	883	0.060161	-0.66521	0.59211	-0.77571	0.40309	0.48559	0.085812	0.010252	false	1	-1	-1
R348	001	221	5	883	4	882	884	-0.012468	-0.63393	0.6317	-0.5276	0.57233	0.62776	0.11394	0.0038071	false	1	-1	-1
R348	001	221	5	884	5	883	0	0.021368	-0.59165	0.65268	0.43941	0.76592	0.46934	0.0019939	0.0084951	false	1	-1	-1
R348	001	222	3	885	1	823	886	0.039978	-0.15443	0.59407	0.93371	-0.28767	0.21317	0.14354	0.014364	true	1	-1	-1
R348	001	222	3	886	2	885	887	0.1737	-0.18514	0.62822	0.32274	-0.29289	0.90003	0.13521	0.014364	false	1	-1	-1
R348	001	56	3	887	3	886	888	0.25313	-0.23597	0.7219	-0.34966	-0.93408	-0.072379	0.070703	0.014364	false	1	-1	-1
R348	001	56	3	888	4	887	889	0.24666	-0.32435	0.70618	-0.76839	-0.38542	-0.51091	0.021844	0.014364	false	1	-1	-1
R348	001	56	3	889	5	888	0	0.21485	-0.35406	0.6985	-0.76619	0.46889	-0.43944	0.045383	0.014364	false	1	-1	-1
R348	001	306	3	890	1	823	891	0.03255	-0.13191	0.58838	0.44577	-0.17152	0.87856	0.18051	0.003906	true	1	-1	-1
R348	001	306	3	891	2	890	902	0.12006	-0.16636	0.74667	-0.4412	-0.8727	-0.20912	0.22697	0.003906	false	1	-1	-1
R348	001	20	3	892	1	839	893	-0.34228	-1.9708e-05	0.73088	-0.41137	-0.18268	-0.89298	0.023355	0.004566	true	1	-1	-1
R348	001	20	3	893	2	892	0	-0.35188	-0.0042861	0.71003	-0.67631	-0.60048	-0.42665	0.091997	0.004566	false	1	-1	-1
R348	001	25	5	894	1	847	895	0.42631	0.2502	0.75868	-0.75368	-0.65038	0.094679	0.022482	0.0064471	true	1	-1	-1
R348	001	25	5	895	2	894	896	0.40937	0.23558	0.76081	-0.19145	-0.49711	-0.8463	0.028715	0.0064471	false	1	-1	-1
R348	001	25	5	896	3	895	0	0.40203	0.21885	0.72958	-0.72696	-0.56334	0.39265	0.042973	0.0064471	false	1	-1	-1
R348	001	26	5	897	1	847	898	0.4403	0.26012	0.75522	0.91556	0.37332	-0.14959	0.021578	0.0062149	true	1	-1	-1
R348	001	26	5	898	2	897	899	0.46006	0.26817	0.752	0.57922	0.56489	0.58771	0.071962	0.0062149	false	1	-1	-1
R348	001	26	5	899	3	898	0	0.5021	0.30833	0.794	0.78481	0.22521	0.57736	0.061132	0.0062149	false	1	-1	-1
R348	001	166	6	900	1	877	901	-0.51679	0.60318	0.8088	-0.19965	0.79863	0.56775	0.057937	0.0074285	true	1	-1	-1
R348	001	166	6	901	2	900	0	-0.52835	0.64945	0.84169	-0.27254	0.72492	0.63262	0.054968	0.0074285	false	1	-1	-1
R348	001	307	4	902	1	891	0	0.056789	-0.28512	0.72059	0.16684	0.14596	0.97512	0.111	0.01079	false	1	-1	-1
R348	002	1	0	1	1	0	2	-0.069238	0.072097	-2.4264	-0.021564	-0.022008	0.99953	0.149	0.09682	false	0	0	0
R348	002	1	0	2	2	1	3	-0.070669	0.067009	-2.2774	-0.039097	-0.024011	0.99895	0.16535	0.088601	false	0	0	0
R348	002	1	0	3	3	2	4	-0.076888	0.061744	-2.1123	-0.043656	-0.027705	0.99866	0.1559	0.084213	false	0	0	0
R348	002	1	0	4	4	3	5	-0.082568	0.056617	-1.9566	-0.037245	-0.024585	0.999	0.144	0.081907	false	0	0	0
R348	002	1	0	5	5	4	6	-0.087139	0.052235	-1.8127	-0.032287	-0.010072	0.99943	0.12585	0.079475	false	0	0	0
R348	002	1	0	6	6	5	7	-0.091863	0.050127	-1.6869	-0.01306	-0.0012733	0.99991	0.12209	0.077423	false	0	0	0
R348	002	1	0	7	7	6	8	-0.093534	0.048737	-1.5648	0.03199	0.0074169	0.99946	0.16638	0.072861	false	0	0	0
R348	002	1	0	8	8	7	9	-0.08592	0.04898	-1.3985	-0.00069053	0.023407	0.99973	0.15871	0.074298	false	0	0	0
R348	002	1	0	9	9	8	10	-0.086275	0.052966	-1.2399	-0.0072896	0.011892	0.9999	0.15097	0.073641	false	0	0	0
R348	002	1	0	10	10	9	11	-0.086466	0.054473	-1.0889	0.0036412	0.016253	0.99986	0.1478	0.073924	false	0	0	0
R348	002	1	0	11	11	10	12	-0.085736	0.057146	-0.94112	0.012172	-0.0076699	0.9999	0.14477	0.072908	false	0	0	0
R348	002	1	0	12	12	11	13	-0.083592	0.054554	-0.79639	0.016257	-0.011641	0.9998	0.12369	0.071551	false	0	0	0
R348	002	1	0	13	13	12	14	-0.082047	0.052808	-0.67271	0.037554	0.001662	0.99929	0.11782	0.070863	false	0	0	0
R348	002	1	0	14	14	13	15	-0.077195	0.051654	-0.55495	0.0078267	0.015197	0.99985	0.10768	0.066157	false	0	0	0
R348	002	1	0	15	15	14	16	-0.076808	0.052925	-0.44725	0.071274	-0.0077374	0.99743	0.11124	0.05969	false	0	0	0
R348	002	1	0	16	16	15	17	-0.068852	0.053062	-0.33624	0.07769	-0.06652	0.99476	0.098126	0.060583	false	0	0	0
R348	002	1	0	17	17	16	18	-0.060338	0.043475	-0.23842	0.030179	0.074914	0.99673	0.097801	0.061189	false	0	0	0
R348	002	1	0	18	18	17	19	-0.057155	0.052602	-0.14103	0.07292	0.042986	0.99641	0.09585	0.059985	false	0	0	0
R348	002	1	0	19	19	18	20	-0.049834	0.056689	-0.045531	-0.0014359	-0.075594	0.99714	0.091935	0.058554	false	0	0	0
R348	002	1	0	20	20	19	21	-0.049384	0.048486	0.046109	0.0043579	-0.023269	0.99972	0.089121	0.058719	false	0	0	0
R348	002	1	0	21	21	20	22	-0.052659	0.04841	0.13543	0.054564	-0.014897	0.9984	0.10591	0.062213	false	0	0	0
R348	002	1	0	22	22	21	23	-0.048263	0.046561	0.24152	0.25353	-0.080506	0.96397	0.10604	0.067537	false	0	0	0
R348	002	1	0	23	23	22	24	-0.023266	0.033537	0.34226	-0.42118	-0.11714	0.89938	0.097883	0.06494	false	0	0	0
R348	002	1	0	24	24	23	25	-0.081023	0.021433	0.43741	0.38303	-0.3388	0.85936	0.16834	0.061461	false	0	0	0
R348	002	1	0	25	25	24	26	2.5745e-05	-0.034934	0.5712	0.54962	-0.056139	0.83352	0.12233	0.053953	false	0	0	0
R348	002	1	0	26	26	25	27	0.074163	-0.0031564	0.67197	-0.15585	0.058344	0.98606	0.055985	0.027516	false	0	0	0
R348	002	1	0	27	27	26	28	0.078871	-0.0027608	0.7311	-0.32443	-0.28615	0.90159	0.013501	0.026843	false	0	0	0
R348	002	1	0	28	28	27	0	0.050588	0.039142	0.7711	0.34493	-0.34958	0.8711	0.1255	0.033317	false	0	0	0
R348	002	2	1	29	1	22	30	0.036646	0.063528	0.31695	0.52465	0.68751	0.50207	0.15973	0.030894	false	0	0	0
R348	002	2	1	30	2	29	31	0.12015	0.17306	0.39788	0.50765	0.71433	0.48169	0.060096	0.030618	false	0	0	0
R348	002	2	1	31	3	30	32	0.15032	0.21613	0.427	0.50491	0.7832	0.36285	0.12011	0.029842	false	0	0	0
R348	002	2	1	32	4	31	33	0.2122	0.30927	0.47095	0.5099	0.79841	0.32022	0.087854	0.028037	false	0	0	0
R348	002	2	1	33	5	32	34	0.25589	0.3799	0.501	0.53022	0.84259	0.094341	0.061469	0.028282	false	0	0	0
R348	002	2	1	34	6	33	35	0.28765	0.43365	0.50305	0.58493	0.76507	0.26932	0.096054	0.029305	false	0	0	0
R348	002	2	1	35	7	34	36	0.34418	0.50642	0.53094	0.62574	0.76303	0.16194	0.091966	0.029461	false	0	0	0
R348	002	2	1	36	8	35	37	0.40228	0.57646	0.54409	0.59652	0.79184	0.13094	0.047435	0.028097	false	0	0	0
R348	002	2	1	37	9	36	38	0.43391	0.61358	0.54795	0.33103	0.89557	0.29727	0.066742	0.028948	false	0	0	0
R348	002	2	1	38	10	37	39	0.45513	0.67332	0.5708	0.43738	0.88908	0.13506	0.063847	0.032017	false	0	0	0
R348	002	2	1	39	11	38	40	0.48391	0.72819	0.58374	0.64878	0.73583	0.19402	0.055194	0.029284	false	0	1	0
R348	002	2	1	40	12	39	41	0.51878	0.76957	0.59569	0.66759	0.74326	0.043415	0.064658	0.026649	false	0	0	0
R348	002	2	1	41	13	40	42	0.56296	0.81675	0.59718	0.66776	0.74421	0.015917	0.036566	0.021875	false	0	1	0
R348	002	2	1	42	14	41	43	0.58876	0.84459	0.5954	0.60893	0.60214	0.51636	0.082144	0.023003	false	0	0	0
R348	002	2	1	43	15	42	44	0.64164	0.89323	0.63602	0.54964	0.55339	0.62582	0.03853	0.024322	false	0	0	0
R348	002	2	1	44	16	43	45	0.6618	0.91798	0.65871	0.67499	0.44595	0.58781	0.049445	0.020668	false	0	0	0
R348	002	2	1	45	17	44	46	0.69623	0.93864	0.68768	0.34882	0.20229	0.9151	0.073335	0.016164	false	0	0	0
R348	002	2	1	46	18	45	47	0.72406	0.95747	0.75192	0.0021023	0.5819	0.81326	0.043954	0.011742	false	0	0	0
R348	002	2	1	47	19	46	48	0.73603	0.9702	0.79929	0.10338	0.71822	0.68809	0.047978	0.01893	false	0	0	0
R348	002	2	1	48	20	47	0	0.71854	1.0208	0.83044	0.23702	0.42986	0.87123	0.1114	0.016165	false	0	0	0
R348	002	3	1	49	1	23	50	0.010041	0.0012174	0.41098	0.96883	-0.070661	0.23744	0.22132	0.027672	false	0	0	0
R348	002	3	1	50	2	49	51	0.22462	-0.013488	0.46262	0.98922	-0.035015	0.14222	0.059421	0.02632	false	0	0	0
R348	002	3	1	51	3	50	52	0.2836	-0.013909	0.47123	0.97678	-0.1313	0.1693	0.081491	0.027726	false	0	1	0
R348	002	3	1	52	4	51	53	0.36427	-0.020783	0.48796	0.90716	-0.38515	0.16946	0.076487	0.029825	false	0	0	0
R348	002	3	1	53	5	52	54	0.43269	-0.053612	0.50199	0.96472	-0.24939	0.084394	0.058285	0.031047	false	0	0	0
R348	002	3	1	54	6	53	55	0.48896	-0.067137	0.5061	0.99466	-0.083388	-0.060889	0.042348	0.028023	false	0	0	0
R348	002	3	1	55	7	54	56	0.53148	-0.070294	0.50625	0.98007	-0.15703	-0.12169	0.061027	0.029282	false	0	0	0
R348	002	3	1	56	8	55	57	0.59122	-0.080008	0.5009	0.90325	-0.42909	0.004917	0.08187	0.027884	false	0	0	0
R348	002	3	1	57	9	56	58	0.66448	-0.12004	0.49698	0.98056	-0.18745	0.058022	0.060845	0.028448	false	0	2	0
R348	002	3	1	58	10	57	59	0.72421	-0.12967	0.49974	0.99919	-0.039091	-0.0091521	0.099668	0.024907	false	0	1	0
R348	002	3	1	59	11	58	60	0.82346	-0.13261	0.49461	0.98138	-0.15475	-0.11378	0.082202	0.022001	false	0	0	0
R348	002	3	1	60	12	59	61	0.90418	-0.14518	0.48541	0.95801	-0.28571	-0.024176	0.039358	0.023376	false	0	0	0
R348	002	3	1	61	13	60	62	0.94233	-0.15537	0.48596	0.90153	-0.43132	0.034759	0.080519	0.02484	false	0	0	0
R348	002	3	1	62	14	61	63	1.0146	-0.19032	0.48967	0.81944	-0.56266	0.10925	0.058428	0.031302	false	0	0	0
R348	002	3	1	63	15	62	64	1.0641	-0.23358	0.49099	0.90718	-0.06497	0.41569	0.071731	0.033495	false	0	2	0
R348	002	3	1	64	16	63	65	1.1291	-0.23695	0.52052	0.22213	0.22054	0.94975	0.091775	0.022678	false	0	0	0
R348	002	3	1	65	17	64	66	1.1466	-0.2147	0.60884	0.4107	0.074556	0.90872	0.058073	0.026197	false	0	0	0
R348	002	3	1	66	18	65	67	1.1656	-0.21089	0.66611	0.4897	0.63454	0.59796	0.056101	0.020444	false	0	0	0
R348	002	3	1	67	19	66	0	1.1913	-0.16973	0.70238	0.93396	0.14299	0.32753	0.046848	0.016202	false	0	0	1
R348	002	4	1	68	1	24	69	-0.091327	0.072344	0.47039	-0.28663	0.87709	0.38542	0.14997	0.03436	false	0	2	0
R348	002	4	1	69	2	68	70	-0.091282	0.22534	0.50248	-0.31992	0.91874	0.23145	0.094641	0.019945	false	0	0	0
R348	002	4	1	70	3	69	71	-0.15252	0.30036	0.54929	-0.23985	0.95745	0.16048	0.051535	0.024355	false	0	0	0
R348	002	4	1	71	4	70	0	-0.17037	0.34786	0.56015	-0.25992	0.95713	0.12783	0.098918	0.029137	false	0	3	1
R348	002	5	1	72	1	24	73	-0.04255	0.06341	0.48439	0.69928	0.17656	0.6927	0.14938	0.0084963	false	0	0	0
R348	002	5	1	73	2	72	74	0.066726	0.093142	0.58293	0.66508	0.12855	0.73563	0.065646	0.0084963	false	0	0	0
R348	002	5	1	74	3	73	75	0.11233	0.09643	0.63319	0.48116	0.4661	0.74245	0.066834	0.0084963	false	0	0	0
R348	002	5	1	75	4	74	76	0.15122	0.12239	0.68056	0.60269	0.51721	0.60766	0.062802	0.0084963	false	0	0	0
R348	002	5	1	76	5	75	0	0.18202	0.15806	0.72428	0.67317	0.35932	0.64632	0.06237	0.0084963	false	0	0	1
R348	002	6	1	77	1	24	78	-0.057325	-0.078104	0.54345	-0.89744	0.39564	-0.19515	0.20541	0.027744	false	0	1	0
R348	002	6	1	78	2	77	79	-0.24128	0.0036896	0.50276	-0.89121	0.39459	-0.22369	0.05822	0.026564	false	0	0	1
R348	002	6	1	79	3	78	80	-0.29294	0.026185	0.48688	-0.85853	0.49021	-0.15043	0.060341	0.023196	false	0	0	0
R348	002	6	1	80	4	79	81	-0.34515	0.055189	0.47805	-0.82317	0.56665	-0.036023	0.057693	0.024258	false	0	0	0
R348	002	6	1	81	5	80	82	-0.39231	0.089737	0.47839	-0.9164	0.36848	-0.15629	0.041518	0.02529	false	0	1	0
R348	002	6	1	82	6	81	83	-0.43203	0.10178	0.46838	-0.8801	0.47433	-0.020744	0.10252	0.024986	false	0	0	0
R348	002	6	1	83	7	82	84	-0.51952	0.15564	0.46609	-0.88536	0.46334	0.038132	0.045442	0.022292	false	0	0	0
R348	002	6	1	84	8	83	85	-0.55897	0.1794	0.4701	-0.96685	0.25322	0.032938	0.08893	0.024444	false	0	1	0
R348	002	6	1	85	9	84	86	-0.64531	0.20072	0.47274	-0.93928	0.31329	-0.14004	0.056328	0.023105	false	0	0	0
R348	002	6	1	86	10	85	87	-0.69893	0.21766	0.46628	-0.88806	0.38353	-0.25347	0.05317	0.020728	false	0	0	0
R348	002	6	1	87	11	86	88	-0.74626	0.23808	0.45129	-0.92183	0.38088	0.071907	0.064852	0.020237	false	0	0	0
R348	002	6	1	88	12	87	0	-0.8158	0.25904	0.45152	-0.49068	0.74297	0.45523	0.078833	0.02333	false	0	1	1
R348	002	7	1	89	1	24	90	-0.037197	-0.088614	0.55558	-0.78374	-0.59377	-0.18218	0.13069	0.019068	false	0	1	0
R348	002	7	1	90	2	89	91	-0.11966	-0.18981	0.51187	-0.83553	-0.47762	-0.2716	0.11275	0.018845	false	0	1	0
R348	002	7	1	91	3	90	92	-0.23154	-0.22971	0.49439	-0.7263	-0.59412	-0.3457	0.052834	0.022121	false	0	0	0
R348	002	7	1	92	4	91	93	-0.26962	-0.2612	0.47456	-0.79016	-0.60325	-0.10837	0.068385	0.022599	false	0	0	0
R348	002	7	1	93	5	92	94	-0.32608	-0.30061	0.46895	-0.68855	-0.68912	-0.22584	0.093556	0.022172	false	0	0	1
R348	002	7	1	94	6	93	95	-0.38829	-0.36731	0.44461	-0.77371	-0.62579	-0.098781	0.047451	0.024567	false	0	1	0
R348	002	7	1	95	7	94	96	-0.42522	-0.3967	0.44085	-0.84729	-0.53071	-0.02132	0.043685	0.021444	false	0	0	0
R348	002	7	1	96	8	95	97	-0.46317	-0.41889	0.43988	-0.71736	-0.68175	-0.14357	0.044266	0.021475	false	0	0	0
R348	002	7	1	97	9	96	98	-0.49563	-0.44844	0.43334	-0.64122	-0.75899	-0.11299	0.048197	0.02167	false	0	0	0
R348	002	7	1	98	10	97	99	-0.52668	-0.48518	0.42973	-0.65768	-0.74504	-0.11124	0.075629	0.023413	false	0	0	0
R348	002	7	1	99	11	98	100	-0.57917	-0.54271	0.43096	-0.60364	-0.75198	-0.26485	0.096661	0.024775	false	0	0	0
R348	002	7	1	100	12	99	101	-0.63785	-0.61397	0.41265	-0.84678	-0.52795	0.065112	0.057696	0.022689	false	0	0	0
R348	002	7	1	101	13	100	102	-0.68654	-0.64964	0.41214	-0.6279	-0.50536	0.5919	0.050078	0.023423	false	0	0	0
R348	002	7	1	102	14	101	103	-0.71543	-0.67492	0.44259	0.10306	-0.94945	-0.29653	0.033765	0.016256	false	0	0	0
R348	002	7	1	103	15	102	0	-0.72512	-0.71426	0.45106	0.011189	-0.93301	-0.35967	0.065958	0.015297	false	0	0	1
R348	002	8	1	104	1	25	105	0.010561	-0.089521	0.57948	0.35543	-0.90795	-0.22203	0.14833	0.038167	false	0	0	0
R348	002	8	1	105	2	104	106	0.06319	-0.22498	0.55054	0.22143	-0.95749	-0.1849	0.068653	0.041044	false	0	1	0
R348	002	8	1	106	3	105	107	0.07881	-0.2906	0.53688	0.048095	-0.99318	-0.10619	0.089069	0.038998	false	0	0	0
R348	002	8	1	107	4	106	108	0.063181	-0.38624	0.5266	0.34074	-0.92688	-0.15743	0.12658	0.027802	false	0	0	0
R348	002	8	1	108	5	107	109	0.10446	-0.50464	0.50179	0.33659	-0.93838	0.078388	0.044632	0.025919	false	0	0	0
R348	002	8	1	109	6	108	110	0.12022	-0.54603	0.50759	0.33634	-0.93713	0.093068	0.06921	0.025456	false	0	0	0
R348	002	8	1	110	7	109	111	0.14688	-0.61038	0.51612	0.13784	-0.99029	0.018172	0.1409	0.028432	false	0	1	0
R348	002	8	1	111	8	110	112	0.1636	-0.75092	0.51823	0.36636	-0.91755	-0.15452	0.053434	0.024408	false	0	0	0
R348	002	8	1	112	9	111	113	0.18904	-0.79805	0.50933	0.29792	-0.9507	-0.086036	0.075199	0.030321	false	0	0	0
R348	002	8	1	113	10	112	114	0.20507	-0.87132	0.50165	0.28301	-0.95522	-0.086326	0.18709	0.025742	false	0	1	0
R348	002	8	1	114	11	113	115	0.25756	-1.0495	0.4935	0.36194	-0.92887	0.078727	0.063948	0.027973	false	0	2	0
R348	002	8	1	115	12	114	116	0.28096	-1.1072	0.50474	0.508	-0.83532	0.21019	0.049659	0.033564	false	0	1	0
R348	002	8	1	116	13	115	0	0.30329	-1.1387	0.51742	-0.05542	-0.23385	0.97069	0.06434	0.032567	false	0	0	2
R348	002	253	1	117	1	24	118	-0.10712	-0.02311	0.52222	0.22869	-0.50418	0.83277	0.1156	0.027241	false	0	0	1
R348	002	253	1	118	2	117	119	-0.084614	-0.081407	0.61836	-0.022876	-0.63764	0.76999	0.089208	0.016217	false	0	0	0
R348	002	253	1	119	3	118	120	-0.094697	-0.13739	0.69597	0.72126	-0.18216	0.66828	0.082848	0.014005	false	0	0	0
R348	002	253	1	120	4	119	0	-0.04945	-0.14662	0.75403	0.16153	-0.053042	0.98544	0.066819	0.020285	false	0	0	1
R348	002	12	2	121	1	35	122	0.38296	0.54055	0.56794	0.65377	-0.42925	0.62316	0.087934	0.017228	false	0	0	0
R348	002	12	2	122	2	121	123	0.43984	0.4987	0.62182	0.66757	-0.25449	0.6997	0.033213	0.018379	false	0	0	0
R348	002	12	2	123	3	122	124	0.46146	0.48636	0.6477	0.91097	0.13564	0.38954	0.071137	0.013873	false	0	0	0
R348	002	12	2	124	4	123	125	0.52384	0.50388	0.69172	0.97037	-0.12673	0.2057	0.06192	0.011897	false	0	0	0
R348	002	12	2	125	5	124	126	0.58411	0.49371	0.70378	0.74027	-0.13389	0.65884	0.068956	0.0099214	false	0	1	0
R348	002	13	2	126	6	125	127	0.63644	0.48174	0.74529	0.51892	-0.61147	0.59735	0.060115	0.0089164	false	0	1	0
R348	002	13	2	127	7	126	128	0.67425	0.45138	0.79373	0.13622	-0.90957	0.39258	0.039349	0.011557	false	0	0	0
R348	002	13	2	128	8	127	0	0.69636	0.4038	0.80479	-0.058925	-0.42038	0.90543	0.06355	0.01677	false	0	0	1
R348	002	13	2	129	1	38	130	0.45077	0.71966	0.59717	-0.73622	0.22647	0.63772	0.061158	0.013362	true	0	1	0
R348	002	13	2	130	2	129	131	0.40575	0.73351	0.63617	0.73877	-0.27539	0.61512	0.038916	0.013362	false	0	0	0
R348	002	13	2	131	3	130	132	0.42934	0.71887	0.66765	0.85241	-0.16821	0.49508	0.059072	0.013431	false	0	0	0
R348	002	13	2	132	4	131	133	0.48309	0.70393	0.69907	0.043052	0.4232	0.90501	0.048084	0.015367	false	0	0	0
R348	002	13	2	133	5	132	134	0.48793	0.72462	0.7453	-0.51457	-0.61026	0.60233	0.10333	0.013362	false	0	0	0
R348	002	13	2	134	6	133	135	0.42933	0.65756	0.80575	0.43242	-0.7843	0.44484	0.035126	0.013362	false	0	0	0
R348	002	13	2	135	7	134	0	0.44611	0.63098	0.82251	-0.0036717	-0.75505	0.65566	0.034787	0.013362	false	0	0	0
R348	002	14	2	136	1	39	137	0.47027	0.73434	0.55681	-0.024553	0.97136	-0.23635	0.23	0.013541	false	0	1	0
R348	002	14	2	137	2	136	138	0.47051	0.96113	0.49967	-0.35501	0.8793	0.31748	0.072456	0.012817	false	0	1	0
R348	002	15	2	138	3	137	139	0.44399	1.0255	0.52034	-0.40168	0.83819	0.36889	0.088097	0.012994	false	0	0	0
R348	002	15	2	139	4	138	140	0.4121	1.1043	0.55294	-0.8166	0.57313	0.068486	0.026229	0.013171	false	0	0	0
R348	002	14	2	140	5	139	0	0.38944	1.1192	0.55882	-0.15867	0.98692	-0.028582	0.077039	0.011725	false	0	0	1
R348	002	16	2	141	1	47	142	0.75361	0.9653	0.80473	0.92155	-0.29644	0.25075	0.02869	0.015043	true	0	0	0
R348	002	15	2	142	2	141	143	0.78005	0.9568	0.81193	-0.73703	-0.50626	0.44777	0.079234	0.015043	false	0	0	0
R348	002	15	2	143	3	142	0	0.72138	0.91833	0.84923	-0.99375	-0.09559	-0.057599	0.072754	0.013148	false	0	0	1
R348	002	16	2	144	1	40	145	0.55738	0.81456	0.6249	-0.092013	-0.026938	0.99539	0.06599	0.016169	true	0	2	0
R348	002	17	2	145	2	144	146	0.55131	0.81278	0.69059	-0.59736	0.71942	-0.35439	0.072914	0.016169	false	0	0	0
R348	002	17	2	146	3	145	147	0.50968	0.86696	0.66639	-0.6171	0.78102	-0.095856	0.068996	0.013496	false	0	0	0
R348	002	16	2	147	4	146	0	0.45632	0.92006	0.6716	-0.44256	0.82613	-0.34879	0.060194	0.014463	false	0	0	1
R348	002	254	2	148	1	40	149	0.557	0.77288	0.59214	0.43872	-0.22017	0.87123	0.14282	0.02803	false	0	1	0
R348	002	254	2	149	2	148	150	0.62265	0.74764	0.71677	0.51751	-0.27563	0.81007	0.049907	0.028026	false	0	0	0
R348	002	254	2	150	3	149	151	0.6577	0.74438	0.75012	0.80798	-0.49358	0.32179	0.070653	0.024827	false	0	0	0
R348	002	254	2	151	4	150	152	0.7074	0.71651	0.80208	0.96474	-0.055945	0.2572	0.080674	0.018939	false	0	0	0
R348	002	254	2	152	5	151	153	0.79673	0.69853	0.82302	0.69363	0.59788	0.40177	0.056184	0.015205	false	0	0	1
R348	002	254	2	153	6	152	0	0.83811	0.72662	0.84257	0.91984	0.22664	0.32021	0.048775	0.011371	false	0	0	1
R348	002	41	2	154	1	42	155	0.63847	0.87483	0.60774	0.90461	0.42534	0.027696	0.061618	0.012537	true	0	2	0
R348	002	41	2	155	2	154	0	0.69421	0.90104	0.60945	0.6025	0.77386	0.19526	0.048019	0.012537	false	0	0	0
R348	002	84	2	156	1	44	157	0.66644	0.90988	0.68107	-0.17268	-0.65435	0.73622	0.036819	0.013358	true	0	0	0
R348	002	84	2	157	2	156	158	0.66008	0.88578	0.70818	-0.54271	-0.19024	0.81809	0.051086	0.013346	false	0	0	0
R348	002	84	2	158	3	157	0	0.63037	0.86143	0.75318	-0.16661	0.23259	0.9582	0.11364	0.013792	false	0	0	0
R348	002	29	2	159	1	52	160	0.39351	-0.012199	0.51506	0.17031	0.63118	0.7567	0.028632	0.012214	true	0	0	0
R348	002	29	2	160	2	159	161	0.39839	0.0058734	0.53673	-0.12805	-0.0073863	0.99174	0.062398	0.012214	false	0	0	0
R348	002	36	2	161	3	160	162	0.39531	0.0056258	0.59776	0.17472	-0.12647	0.97646	0.037895	0.01165	false	0	0	0
R348	002	36	2	162	4	161	163	0.39618	0.00071166	0.64346	0.83058	-0.099766	0.54789	0.076049	0.0087827	false	0	0	0
R348	002	36	2	163	5	162	0	0.45763	-0.008461	0.69247	0.96725	0.076287	0.2421	0.057238	0.011077	false	0	0	0
R348	002	37	2	164	1	54	165	0.49694	-0.085129	0.52764	0.088484	-0.62293	0.77725	0.095246	0.0085848	true	0	0	0
R348	002	37	2	165	2	164	166	0.50536	-0.14446	0.60167	0.20885	-0.90854	-0.36186	0.053998	0.008447	false	0	0	0
R348	002	37	2	166	3	165	0	0.52588	-0.19665	0.58603	-0.13557	-0.90421	-0.40499	0.073256	0.0063893	false	0	0	0
R348	002	38	2	167	1	64	168	1.1308	-0.25848	0.52792	0.074936	-0.94304	0.32413	0.12679	0.0099691	true	0	1	0
R348	002	38	2	168	2	167	0	1.1403	-0.37805	0.56902	-0.53642	-0.39306	0.74683	0.084583	0.0099691	false	0	1	2
R348	002	255	2	169	1	55	170	0.56313	-0.054249	0.52345	0.18694	0.69113	0.69813	0.039179	0.020889	true	0	0	0
R348	002	255	2	170	2	169	171	0.57045	-0.027171	0.5508	-0.0098052	-0.49111	0.87104	0.07833	0.020889	false	0	0	0
R348	002	255	2	171	3	170	172	0.56721	-0.065732	0.61982	0.27161	-0.56241	0.78098	0.05436	0.022864	false	0	0	0
R348	002	255	2	172	4	171	173	0.58065	-0.096876	0.66254	0.41108	-0.65443	0.63461	0.07468	0.022856	false	0	0	0
R348	002	255	2	173	5	172	174	0.61629	-0.14507	0.70905	0.18859	-0.92167	0.33907	0.077456	0.020044	false	0	0	0
R348	002	255	2	174	6	173	0	0.63778	-0.22818	0.73021	-0.088578	-0.44015	0.89355	0.040302	0.012957	false	0	0	1
R348	002	94	2	175	1	63	176	1.0832	-0.26471	0.51775	-0.70227	-0.70148	0.1214	0.091993	0.0076218	false	0	0	0
R348	002	94	2	176	2	175	177	1.0174	-0.32831	0.53045	-0.65229	-0.75571	-0.058438	0.045781	0.0073233	false	0	0	0
R348	002	94	2	177	3	176	178	0.98771	-0.3635	0.52946	-0.56437	-0.79719	-0.21443	0.044126	0.0060114	false	0	0	0
R348	002	44	2	178	4	177	179	0.96437	-0.40057	0.52197	-0.52855	-0.78233	-0.32953	0.071246	0.0071487	false	0	3	0
R348	002	44	2	179	5	178	180	0.91651	-0.44888	0.49402	-0.45102	-0.82527	-0.33987	0.059037	0.009635	false	0	0	0
R348	002	44	2	180	6	179	0	0.89081	-0.50108	0.47139	-0.89394	-0.39519	0.21138	0.053445	0.009538	false	0	0	2
R348	002	95	2	181	1	63	182	1.1074	-0.21237	0.48461	0.33696	0.89625	0.28843	0.11235	0.0096313	false	0	0	0
R348	002	45	2	182	2	181	183	1.1447	-0.11166	0.51963	0.40996	0.90807	0.085702	0.054912	0.010627	false	0	0	0
R348	002	95	2	183	3	182	184	1.1638	-0.058788	0.53069	0.30243	0.91351	-0.27208	0.032949	0.011209	false	0	0	0
R348	002	95	2	184	4	183	185	1.1802	-0.022236	0.51891	-0.5929	0.73663	0.32534	0.14141	0.013817	false	0	0	0
R348	002	45	2	185	5	184	186	1.0955	0.080492	0.57246	-0.41674	0.90045	0.1246	0.060586	0.0096313	false	0	0	0
R348	002	45	2	186	6	185	0	1.0718	0.13854	0.57275	-0.50439	0.81454	0.28656	0.051603	0.0096313	false	0	0	0
R348	002	157	2	187	1	67	188	1.2133	-0.14997	0.71056	-0.13649	0.99045	-0.019244	0.047673	0.010563	true	0	0	0
R348	002	157	2	188	2	187	0	1.2068	-0.10275	0.70964	-0.4163	-0.11227	0.90227	0.061433	0.010563	false	0	0	0
R348	002	31	2	189	1	69	190	-0.077242	0.21746	0.51694	0.38682	0.37104	0.84422	0.050592	0.0090615	true	0	1	0
R348	002	31	2	190	2	189	191	-0.057672	0.23624	0.55965	-0.27693	0.25367	0.9268	0.038344	0.0090077	false	0	0	0
R348	002	31	2	191	3	190	192	-0.073065	0.24617	0.59533	0.049894	0.55845	0.82804	0.058797	0.011736	false	0	0	0
R348	002	31	2	192	4	191	193	-0.077538	0.28634	0.64754	0.53836	0.14551	0.83006	0.022377	0.012215	false	0	0	0
R348	002	31	2	193	5	192	194	-0.079402	0.29321	0.67758	0.55106	-0.3221	0.7698	0.1206	0.0095516	false	0	0	0
R348	002	31	2	194	6	193	0	-0.012134	0.25357	0.76897	0.86456	-0.040254	0.50092	0.030038	0.0096938	false	0	0	1
R348	002	256	2	195	1	70	196	-0.17856	0.31269	0.54225	-0.74894	0.021494	0.66229	0.12053	0.017353	false	0	0	0
R348	002	256	2	196	2	195	197	-0.28133	0.29096	0.63265	-0.52622	0.55176	0.64703	0.039846	0.022956	false	0	0	0
R348	002	256	2	197	3	196	198	-0.3024	0.31519	0.65675	-0.24876	0.57174	0.78181	0.041359	0.022976	false	0	0	0
R348	002	256	2	198	4	197	199	-0.31321	0.34063	0.68788	-0.1107	0.53048	0.84044	0.066722	0.021898	false	0	0	0
R348	002	256	2	199	5	198	200	-0.31679	0.375	0.74995	-0.76123	0.35272	0.54417	0.045746	0.02189	false	0	0	0
R348	002	256	2	200	6	199	201	-0.35984	0.41698	0.7668	-0.51541	0.10077	0.851	0.14217	0.021699	false	0	0	0
R348	002	256	2	201	7	200	0	-0.44224	0.403	0.88393	-0.43151	0.016381	0.90196	0.075765	0.020177	false	0	0	2
R348	002	257	2	202	1	72	203	0.0027103	0.08348	0.52931	0.36798	0.85215	0.37205	0.050004	0.0064945	true	0	0	0
R348	002	257	2	203	2	202	204	0.021111	0.12609	0.54791	0.53974	0.80849	0.23458	0.083725	0.0064945	false	0	0	0
R348	002	101	2	204	3	203	205	0.064349	0.19744	0.56546	0.80906	0.54974	0.20788	0.084712	0.0064945	false	0	0	0
R348	002	101	2	205	4	204	206	0.13862	0.24085	0.58985	0.6252	0.76071	-0.17449	0.039562	0.0072092	false	0	0	0
R348	002	101	2	206	5	205	0	0.16925	0.26039	0.58101	0.85227	0.41858	0.31373	0.051114	0.0064945	false	0	0	0
R348	002	122	2	207	1	73	208	0.10807	0.10501	0.61824	0.55203	0.56271	-0.61533	0.01317	0.0055397	true	0	0	0
R348	002	122	2	208	2	207	209	0.11534	0.11242	0.61013	0.82427	-0.39988	0.40084	0.054366	0.0055397	false	0	0	0
R348	002	122	2	209	3	208	210	0.15973	0.097739	0.63808	0.96605	-0.1343	0.22072	0.055201	0.0075456	false	0	0	0
R348	002	122	2	210	4	209	211	0.22073	0.0956	0.63958	0.84051	-0.2334	0.48895	0.054176	0.0076571	false	0	0	0
R348	002	122	2	211	5	210	212	0.27472	0.078568	0.67691	0.806	0.31527	-0.50097	0.028525	0.0065537	false	0	0	0
R348	002	66	2	212	6	211	0	0.29869	0.091906	0.65904	0.97096	-0.022495	0.23818	0.025843	0.0042006	false	0	0	0
R348	002	44	2	213	1	84	214	-0.64758	0.18472	0.49025	-0.45497	-0.036508	0.88976	0.10058	0.020354	false	0	2	0
R348	002	44	2	214	2	213	215	-0.69063	0.1781	0.58032	-0.38866	-0.18123	0.90338	0.075603	0.025798	false	0	0	0
R348	002	32	2	215	3	214	216	-0.7278	0.17474	0.65235	-0.40727	-0.5655	0.71718	0.042649	0.024633	false	0	0	0
R348	002	32	2	216	4	215	217	-0.75704	0.16462	0.69572	0.69934	-0.057577	0.71247	0.064514	0.019795	false	0	0	0
R348	002	32	2	217	5	216	0	-0.69654	0.14327	0.74405	0.31719	0.39229	0.86343	0.066042	0.014957	false	0	0	2
R348	002	50	2	218	1	90	219	-0.16083	-0.20115	0.5164	-0.89717	-0.01376	0.44148	0.06796	0.018246	true	0	1	0
R348	002	50	2	219	2	218	0	-0.2218	-0.20209	0.5464	-0.98092	0.18424	-0.062004	0.083225	0.018246	false	0	0	0
R348	002	51	2	220	1	93	221	-0.37103	-0.31611	0.46681	-0.31824	-0.53082	0.78546	0.11661	0.0097723	false	0	0	0
R348	002	51	2	221	2	220	222	-0.42668	-0.38084	0.5615	0.2082	-0.3791	0.90163	0.042909	0.0097723	false	0	0	0
R348	002	51	2	222	3	221	223	-0.43685	-0.40013	0.60395	0.21738	-0.17706	0.95989	0.084054	0.011793	false	0	0	0
R348	002	51	2	223	4	222	0	-0.4196	-0.41462	0.68509	0.43116	0.093471	0.89742	0.056046	0.0097723	false	0	0	1
R348	002	53	2	224	1	97	225	-0.50479	-0.47616	0.44912	-0.22522	-0.54176	0.8098	0.10575	0.015631	false	0	0	0
R348	002	53	2	225	2	224	226	-0.53546	-0.52855	0.54186	0.076109	-0.78485	0.61499	0.071519	0.016645	false	0	0	0
R348	002	53	2	226	3	225	227	-0.52816	-0.58766	0.58425	0.49867	-0.14565	0.85447	0.058246	0.012757	false	0	0	0
R348	002	53	2	227	4	226	0	-0.4984	-0.60272	0.63088	0.56499	-0.30509	0.76662	0.07206	0.0093012	false	0	0	2
R348	002	54	2	228	1	100	229	-0.65496	-0.64306	0.43108	-0.10037	-0.75376	0.64943	0.105	0.015114	true	0	0	0
R348	002	54	2	229	2	228	230	-0.6655	-0.72221	0.49927	-0.34455	-0.44324	0.82754	0.044089	0.015114	false	0	0	0
R348	002	54	2	230	3	229	231	-0.67933	-0.73836	0.53634	-0.69092	0.15423	0.70629	0.028611	0.01357	false	0	1	0
R348	002	54	2	231	4	230	232	-0.68188	-0.73868	0.58519	-0.85992	-0.069386	0.5057	0.03845	0.021024	false	0	0	0
R348	002	54	2	232	5	231	233	-0.72606	-0.73868	0.60045	-0.39606	-0.67333	0.62431	0.045484	0.01427	false	0	0	0
R348	002	54	2	233	6	232	0	-0.74515	-0.76978	0.62851	-0.050307	-0.50483	0.86175	0.048929	0.012223	false	0	0	2
R348	002	55	2	234	1	103	0	-0.73414	-0.63542	0.46757	-0.78457	0.61857	-0.042741	0.14881	0.0077959	false	0	0	1
R348	002	56	2	235	1	102	0	-0.72743	-0.68888	0.4291	-0.83689	0.053612	-0.54475	0.049773	0.0085927	true	0	0	1
R348	002	259	2	236	1	101	237	-0.7146	-0.64352	0.43405	-0.7768	0.16927	0.60656	0.1472	0.011911	true	0	0	0
R348	002	103	2	237	2	236	0	-0.82895	-0.6186	0.52334	-0.84106	0.0034146	0.54093	0.076955	0.011911	false	0	0	3
R348	002	37	2	238	1	107	239	0.044948	-0.41185	0.53388	-0.51869	-0.45478	0.72397	0.20332	0.014586	false	0	1	0
R348	002	37	2	239	2	238	240	-0.071376	-0.4889	0.67882	-0.60609	-0.32097	0.72776	0.1141	0.013101	false	0	0	0
R348	002	37	2	240	3	239	0	-0.13507	-0.53818	0.76652	-0.84087	-0.1744	0.51238	0.05062	0.026412	false	0	0	1
R348	002	104	2	241	1	105	242	0.11014	-0.26975	0.56103	0.22239	-0.19565	0.95513	0.077256	0.028312	false	0	2	0
R348	002	104	2	242	2	241	243	0.13447	-0.28251	0.63535	-0.10452	0.091731	0.99028	0.12077	0.027673	false	0	0	4
R348	002	104	2	243	3	242	0	0.077136	-0.27185	0.76025	0.11519	-0.30223	0.94625	0.12416	0.02412	false	0	0	3
R348	002	147	2	244	1	110	245	0.18009	-0.64281	0.51762	0.006856	0.73643	0.67647	0.025482	0.011686	false	0	0	0
R348	002	147	2	245	2	244	246	0.17811	-0.62164	0.53624	0.74672	0.33717	0.57335	0.071759	0.014753	false	0	0	0
R348	002	147	2	246	3	245	247	0.21597	-0.59542	0.5912	0.66231	0.17227	0.72915	0.091616	0.018305	false	0	0	0
R348	002	147	2	247	4	246	248	0.27511	-0.58909	0.67116	-0.00046517	0.81196	0.58371	0.095385	0.015259	false	0	0	0
R348	002	147	2	248	5	247	0	0.26769	-0.51753	0.73389	0.16796	0.66366	0.72893	0.050227	0.010591	false	0	1	1
R348	002	196	2	249	1	112	250	0.21704	-0.80813	0.48879	0.32584	-0.94464	-0.038404	0.079658	0.011818	false	0	1	0
R348	002	196	2	250	2	249	251	0.24361	-0.89353	0.47271	-0.14174	-0.78401	0.60435	0.083245	0.019377	false	0	0	0
R348	002	196	2	251	3	250	252	0.23657	-0.96763	0.53938	-0.96596	-0.050435	0.25373	0.053928	0.017926	false	0	1	0
R348	002	81	2	252	4	251	253	0.18021	-0.97097	0.54643	-0.74417	-0.42169	0.51806	0.067551	0.015433	false	0	0	0
R348	002	81	2	253	5	252	254	0.13113	-0.99953	0.5823	-0.54511	-0.45897	0.70157	0.034097	0.012116	false	0	0	0
R348	002	196	2	254	6	253	255	0.11158	-1.0122	0.60387	-0.84275	0.13805	0.52029	0.083732	0.010063	false	0	0	0
R348	002	196	2	255	7	254	256	0.045863	-0.98809	0.66033	-0.90333	-0.083139	0.42081	0.080605	0.007697	false	0	0	0
R348	002	196	2	256	8	255	0	-0.038612	-0.9836	0.69733	-0.18078	-0.4317	0.88372	0.070615	0.014608	false	0	0	2
R348	002	214	2	257	1	114	258	0.28214	-1.0767	0.52105	0.42932	0.17761	0.88552	0.060953	0.02173	true	0	0	0
R348	002	214	2	258	2	257	259	0.3083	-1.0659	0.57502	-0.22271	-0.091087	0.97062	0.081715	0.02173	false	0	0	0
R348	002	214	2	259	3	258	260	0.2866	-1.0686	0.65462	-0.05549	-0.1009	0.99335	0.053596	0.022114	false	0	0	0
R348	002	214	2	260	4	259	0	0.27564	-1.0965	0.72647	0.56584	0.398	0.7221	0.066596	0.02408	false	0	0	1
R348	002	90	2	261	1	115	262	0.32708	-1.1247	0.49839	0.81277	0.52467	0.25323	0.10151	0.0053769	false	0	0	0
R348	002	90	2	262	2	261	263	0.40986	-1.0662	0.51819	0.89942	0.30664	0.31147	0.054874	0.0058963	false	0	0	0
R348	002	90	2	263	3	262	0	0.45702	-1.0394	0.53318	0.93379	0.25748	0.24849	0.050576	0.0055466	false	0	1	0
R348	002	91	2	264	1	116	0	0.27154	-1.1647	0.56189	-0.88916	-0.4386	-0.13045	0.068194	0.0058615	true	0	0	1
R348	002	10	2	265	1	118	266	-0.1015	-0.10722	0.6456	-0.97981	-0.19994	0.002004	0.12044	0.017664	true	0	0	0
R348	002	10	2	266	2	265	267	-0.21951	-0.1313	0.64584	-0.70756	0.36979	0.60217	0.055626	0.017664	false	0	2	1
R348	002	10	2	267	3	266	268	-0.25751	-0.11064	0.67977	-0.30666	0.34507	0.88707	0.04107	0.015038	false	0	0	0
R348	002	10	2	268	4	267	269	-0.27062	-0.094939	0.7152	-0.090532	0.52667	0.84524	0.066717	0.013005	false	0	0	0
R348	002	10	2	269	5	268	0	-0.28501	-0.052803	0.76744	0.23811	0.68944	0.68409	0.041726	0.0054806	false	0	0	0
R348	002	11	2	270	1	118	0	-0.10167	-0.10494	0.64842	-0.40801	-0.56272	0.71894	0.1326	0.0073363	true	0	0	1
R348	002	74	3	271	1	122	272	0.45513	0.47432	0.6358	0.24239	-0.95715	0.15849	0.031323	0.0082844	true	0	1	0
R348	002	74	3	272	2	271	0	0.46272	0.44434	0.64076	-0.00067621	-0.64703	0.76247	0.12609	0.0082844	false	0	0	0
R348	002	75	3	273	1	122	274	0.45202	0.50922	0.64569	0.42304	0.36527	0.82923	0.15251	0.010659	true	0	0	0
R348	002	75	3	274	2	273	275	0.51654	0.56493	0.77216	0.69656	-0.014721	0.71735	0.077581	0.010659	false	0	0	0
R348	002	75	3	275	3	274	0	0.5846	0.57071	0.8238	0.44872	-0.46547	0.76288	0.047812	0.010659	false	0	0	0
R348	002	76	3	276	1	125	277	0.59715	0.49832	0.72384	0.53513	0.18897	0.82336	0.084659	0.0068336	true	0	1	0
R348	002	76	3	277	2	276	0	0.64245	0.51431	0.79354	0.74753	0.087532	0.65843	0.088732	0.0068336	false	0	0	0
R348	002	77	3	278	1	127	0	0.67816	0.47434	0.79406	0.95649	0.087681	0.27826	0.14793	0.015972	false	0	0	1
R348	002	78	3	279	1	128	0	0.71201	0.40731	0.81037	0.77957	0.048516	0.62443	0.016573	0.0087258	false	0	0	1
R348	002	40	3	280	1	139	281	0.40622	1.1091	0.56665	-0.2679	0.23592	0.93412	0.019391	0.0096755	true	0	0	0
R348	002	40	3	281	2	280	282	0.40103	1.1137	0.58477	-0.57472	-0.096786	0.8126	0.067884	0.0094683	false	0	0	0
R348	002	40	3	282	3	281	0	0.36105	1.1067	0.63873	-0.76012	-0.094324	0.6429	0.082338	0.0093763	false	0	0	1
R348	002	85	3	283	1	142	0	0.77718	0.95111	0.83119	0.17423	-0.72385	0.6676	0.096905	0.012528	false	0	0	0
R348	002	86	3	284	1	145	285	0.54244	0.82306	0.70274	-0.48685	0.56424	0.66678	0.056057	0.010795	true	0	0	0
R348	002	86	3	285	2	284	0	0.51515	0.85469	0.74011	-0.91283	0.40265	-0.067909	0.10958	0.010795	false	0	0	0
R348	002	87	3	286	1	147	0	0.44421	0.92492	0.68045	-0.99095	0.13409	0.0066613	0.13013	0.0055682	false	0	0	0
R348	002	17	3	287	1	151	0	0.71114	0.73168	0.79136	-0.98348	-0.04104	-0.17629	0.20685	0.010465	false	0	0	0
R348	002	18	3	288	1	149	289	0.63349	0.75046	0.77416	-0.58759	0.61928	0.5208	0.082554	0.0086961	true	0	0	0
R348	002	18	3	289	2	288	0	0.58498	0.80159	0.81716	0.31048	0.94944	-0.046524	0.034404	0.0086961	false	0	0	0
R348	002	261	3	290	1	149	0	0.62012	0.72998	0.76344	-0.14681	0.69722	0.70166	0.23712	0.024621	false	0	0	2
R348	002	88	3	291	1	152	292	0.8213	0.73446	0.83022	-0.29679	0.71408	-0.63404	0.096444	0.011321	true	0	0	0
R348	002	88	3	292	2	291	293	0.79268	0.80333	0.76907	0.76352	-0.58767	-0.26774	0.072138	0.011321	false	0	0	0
R348	002	42	3	293	3	292	294	0.84662	0.76022	0.7475	0.89446	-0.25366	-0.36824	0.083546	0.0081168	false	0	0	0
R348	002	42	3	294	4	293	295	0.92123	0.73582	0.72189	0.2256	-0.82943	-0.51102	0.033876	0.0094427	false	0	0	0
R348	002	42	3	295	5	294	0	0.92786	0.7106	0.67666	0.26215	-0.95892	-0.10836	0.10755	0.011489	false	0	0	0
R348	002	97	3	296	1	168	297	1.118	-0.40434	0.59775	0.30841	-0.69218	-0.65251	0.10236	0.0083033	true	0	0	0
R348	002	97	3	297	2	296	298	1.1495	-0.47519	0.53095	-0.45641	0.69488	0.55573	0.03915	0.0083033	false	0	1	0
R348	002	46	3	298	3	297	0	1.1023	-0.47036	0.57272	-0.31825	0.82901	0.45985	0.24037	0.0083033	false	0	0	0
R348	002	47	3	299	1	167	0	1.1278	-0.31332	0.55372	0.28121	-0.74602	0.60363	0.16633	0.0094707	false	0	0	1
R348	002	40	3	300	1	172	301	0.60026	-0.11107	0.70814	-0.84478	0.23596	0.48029	0.16963	0.010087	false	0	0	0
R348	002	40	3	301	2	300	0	0.45226	-0.062974	0.78426	-0.85306	-0.16994	0.49337	0.043507	0.0090158	false	0	0	0
R348	002	263	3	302	1	172	303	0.58722	-0.13538	0.71459	-0.74668	-0.027468	0.66462	0.087773	0.0098235	true	0	0	1
R348	002	263	3	303	2	302	0	0.52168	-0.13779	0.77293	0.078652	-0.9547	0.287	0.06167	0.0098235	false	0	0	1
R348	002	51	3	304	1	172	305	0.61979	-0.14823	0.68675	0.87063	-0.43442	0.23083	0.11704	0.0069294	false	0	0	0
R348	002	103	3	305	2	304	306	0.72223	-0.19983	0.71178	0.81084	-0.43813	0.38806	0.032067	0.0088344	false	0	0	0
R348	002	51	3	306	3	305	307	0.75019	-0.21055	0.72157	0.83032	-0.047363	0.55528	0.069119	0.0089926	false	0	0	0
R348	002	51	3	307	4	306	0	0.81282	-0.2278	0.7654	0.73744	0.46666	0.48827	0.051933	0.0076612	false	0	0	0
R348	002	52	3	308	1	173	0	0.64974	-0.21636	0.72839	0.81683	-0.57574	-0.036243	0.057712	0.0069499	false	0	0	0
R348	002	153	3	309	1	179	310	0.89708	-0.50188	0.46876	0.12224	-0.80894	-0.57505	0.06871	0.0077767	false	0	0	0
R348	002	153	3	310	2	309	0	0.9135	-0.55847	0.42872	-0.13784	-0.76397	-0.63035	0.035831	0.007843	false	0	2	2
R348	002	265	3	311	1	183	312	1.1757	-0.051489	0.53455	0.78499	0.57308	0.2353	0.035175	0.0053683	false	0	0	0
R348	002	265	3	312	2	311	0	1.1718	-0.032113	0.50606	0.18443	0.9664	-0.17902	0.13111	0.0052638	false	0	0	0
R348	002	55	3	313	1	191	314	-0.080363	0.27454	0.64765	-0.11493	0.51385	0.85015	0.1191	0.0075695	false	0	0	0
R348	002	55	3	314	2	313	315	-0.095933	0.34614	0.73996	0.34367	0.6474	0.68027	0.10957	0.011149	false	0	0	0
R348	002	55	3	315	3	314	0	-0.0625	0.42101	0.81128	0.54554	0.79755	0.2575	0.067344	0.011149	false	0	0	1
R348	002	105	3	316	1	191	317	-0.081341	0.27275	0.6423	-0.79406	0.14168	0.5911	0.084408	0.011149	false	0	0	0
R348	002	105	3	317	2	316	318	-0.14969	0.28249	0.6899	-0.67853	-0.29167	0.67419	0.029615	0.009984	false	0	0	0
R348	002	105	3	318	3	317	0	-0.17298	0.27494	0.72283	-0.85325	-0.49349	-0.16859	0.045404	0.011149	false	0	0	1
R348	002	106	3	319	1	200	320	-0.38643	0.40444	0.82986	0.75839	-0.6511	-0.030327	0.1184	0.0086993	false	0	0	0
R348	002	269	3	320	2	319	0	-0.2822	0.30268	0.81891	-0.031841	-0.30269	0.95256	0.095025	0.020614	false	0	0	1
R348	002	124	3	321	1	214	0	-0.71894	0.19214	0.60438	-0.59396	0.6964	0.40278	0.14929	0.0079456	false	0	0	0
R348	002	273	3	322	1	216	0	-0.74615	0.18358	0.70529	-0.67914	-0.36971	0.63411	0.2353	0.018805	false	0	0	3
R348	002	133	3	323	1	220	0	-0.40472	-0.37104	0.56434	-0.37388	0.67601	0.635	0.16486	0.01054	false	0	0	0
R348	002	134	3	324	1	221	325	-0.42457	-0.39386	0.60755	-0.59293	0.25083	0.76519	0.09365	0.0064838	true	0	0	0
R348	002	134	3	325	2	324	0	-0.4801	-0.37037	0.67921	-0.68282	0.083892	0.72575	0.086531	0.0064838	false	0	0	0
R348	002	72	3	326	1	226	327	-0.53887	-0.59699	0.58018	-0.059143	-0.85358	0.51759	0.1201	0.0098342	false	0	0	0
R348	002	137	3	327	2	326	0	-0.54729	-0.70083	0.64085	0.23861	-0.81992	0.52039	0.057795	0.0096335	false	0	0	1
R348	002	139	3	328	1	228	329	-0.64842	-0.69785	0.48507	0.88522	-0.032143	0.46405	0.031265	0.014342	true	0	0	0
R348	002	139	3	329	2	328	330	-0.62074	-0.69885	0.49958	0.72817	-0.67925	-0.091566	0.080571	0.01431	false	0	0	0
R348	002	73	3	330	3	329	331	-0.55993	-0.76439	0.49963	0.92814	-0.067551	-0.36605	0.071435	0.008311	false	0	0	0
R348	002	73	3	331	4	330	332	-0.48933	-0.75896	0.47593	0.88644	-0.28458	-0.36501	0.027983	0.0065969	false	0	0	0
R348	002	139	3	332	5	331	0	-0.46449	-0.76681	0.46406	0.99609	-0.087149	0.014677	0.053747	0.0082824	false	0	2	0
R348	002	58	3	333	1	237	0	-0.83999	-0.60971	0.52099	-0.76828	0.61898	-0.16311	0.10133	0.0086543	true	0	0	1
R348	002	34	3	334	1	236	335	-0.70417	-0.63568	0.41919	-0.57706	0.81666	-0.0083028	0.1767	0.0030964	true	0	0	0
R348	002	34	3	335	2	334	0	-0.80461	-0.49081	0.41823	-0.40875	0.88181	0.23522	0.13277	0.0030964	false	0	0	0
R348	002	148	3	336	1	238	337	0.027274	-0.44485	0.56156	0.72783	-0.39012	0.56398	0.059041	0.0090059	false	0	2	0
R348	002	148	3	337	2	336	338	0.062417	-0.48553	0.60675	0.71941	0.13954	0.68042	0.087683	0.013857	false	0	0	0
R348	002	148	3	338	3	337	339	0.11531	-0.50616	0.66756	0.13406	-0.006877	0.99095	0.031164	0.013857	false	0	0	0
R348	002	148	3	339	4	338	0	0.10859	-0.5059	0.70482	0.26439	-0.8169	0.51262	0.090423	0.013857	false	0	0	0
R348	002	278	3	340	1	238	0	-0.02939	-0.48454	0.66233	0.24055	0.6191	0.74757	0.064455	0.010721	false	0	1	1
R348	002	200	3	341	1	239	0	-0.09621	-0.51391	0.726	0.13258	-0.92351	0.35994	0.070019	0.0038895	true	0	0	1
R348	002	38	3	342	1	241	0	0.088708	-0.28671	0.51534	0.12871	-0.9916	-0.01266	0.20944	0.014731	false	0	0	0
R348	002	198	3	343	1	246	344	0.20453	-0.60753	0.59957	-0.26426	-0.57653	0.77316	0.039683	0.0089289	false	0	0	0
R348	002	82	3	344	2	343	345	0.19769	-0.63264	0.63196	-0.55001	-0.30371	0.77798	0.073477	0.0089289	false	0	0	0
R348	002	82	3	345	3	344	346	0.15929	-0.6552	0.69092	-0.66738	-0.14984	0.72949	0.048199	0.0097518	false	0	0	0
R348	002	82	3	346	4	345	0	0.12617	-0.65968	0.72598	-0.86676	-0.28644	0.40827	0.018261	0.011124	false	0	0	1
R348	002	199	3	347	1	246	348	0.26418	-0.56966	0.66696	0.40355	0.3268	0.8546	0.12254	0.010402	false	0	0	0
R348	002	199	3	348	2	347	349	0.32856	-0.53751	0.78683	0.56901	-0.35093	-0.74369	0.077262	0.0093157	false	0	0	0
R348	002	199	3	349	3	348	0	0.38679	-0.56879	0.73811	0.043203	-0.87314	-0.48555	0.093682	0.0088816	false	0	0	0
R348	002	216	3	350	1	250	351	0.24597	-0.94126	0.52819	0.47878	-0.057358	0.87606	0.028298	0.0086473	true	0	0	0
R348	002	216	3	351	2	350	0	0.25952	-0.94288	0.55298	0.615	-0.643	0.45642	0.10001	0.0086473	false	0	0	0
R348	002	85	3	352	1	251	0	0.22665	-0.96053	0.55866	-0.43495	0.31098	0.84505	0.10998	0.014142	true	0	0	1
R348	002	219	3	353	1	252	354	0.15092	-0.98615	0.58438	0.16218	0.17942	0.97031	0.055384	0.010859	true	0	0	0
R348	002	86	3	354	2	353	355	0.15991	-0.97621	0.63811	0.28878	-0.52838	0.79839	0.054949	0.010859	false	0	0	0
R348	002	219	3	355	3	354	0	0.17346	-1.0057	0.68261	0.29948	-0.68449	0.66467	0.026851	0.011913	false	0	0	1
R348	002	220	3	356	1	252	357	0.1246	-1.0142	0.5751	-0.46233	-0.86506	-0.19471	0.04529	0.011111	true	0	0	0
R348	002	220	3	357	2	356	358	0.10366	-1.0534	0.56628	-0.30288	-0.953	0.0080176	0.07512	0.011111	false	0	0	0
R348	002	220	3	358	3	357	0	0.078844	-1.1304	0.56136	-0.18413	-0.6673	0.72167	0.068701	0.013107	false	0	0	1
R348	002	221	3	359	1	254	360	0.11781	-1.0184	0.60967	0.78115	-0.54812	0.29895	0.044039	0.010854	true	0	0	0
R348	002	221	3	360	2	359	0	0.15221	-1.0426	0.62283	0.65086	-0.75504	0.079349	0.056086	0.010854	false	0	0	0
R348	002	279	3	361	1	254	362	0.057169	-1.0003	0.64901	-0.39457	-0.68408	-0.61348	0.15994	0.0062597	true	0	0	0
R348	002	108	3	362	2	361	0	-0.021907	-1.1075	0.55669	-0.22647	-0.93464	-0.27414	0.035446	0.0062597	false	0	0	1
R348	002	98	3	363	1	256	0	-0.060141	-0.99806	0.73156	-0.98721	0.08223	0.13657	0.061357	0.0095974	true	0	0	1
R348	002	231	3	364	1	258	365	0.3158	-1.0713	0.63949	0.9241	-0.0055569	0.3821	0.018103	0.016069	true	0	0	0
R348	002	231	3	365	2	364	366	0.33253	-1.0714	0.64641	0.66469	0.61102	0.42993	0.074025	0.016069	false	0	0	0
R348	002	231	3	366	3	365	367	0.37923	-1.0237	0.70194	0.88372	0.46576	0.046008	0.0564	0.020643	false	0	0	0
R348	002	231	3	367	4	366	0	0.43172	-1.0011	0.70925	0.69569	0.70278	0.14875	0.07694	0.020643	false	0	0	0
R348	002	243	3	368	1	264	0	0.2254	-1.1917	0.55943	-0.55835	-0.67737	0.47898	0.11402	0.006238	false	0	0	0
R348	002	152	4	369	1	295	370	0.93483	0.64829	0.66372	-0.79671	-0.27052	-0.54044	0.034724	0.0081455	true	0	0	0
R348	002	152	4	370	2	369	371	0.90716	0.6389	0.64495	-0.88961	-0.42021	0.17893	0.025545	0.0081455	false	0	0	0
R348	002	152	4	371	3	370	372	0.88465	0.6303	0.65093	-0.93459	-0.12484	0.33309	0.032069	0.0098565	false	0	0	0
R348	002	152	4	372	4	371	373	0.84915	0.60335	0.66073	-0.84894	0.18546	0.49488	0.028721	0.0099992	false	0	0	0
R348	002	152	4	373	5	372	0	0.82192	0.60575	0.67223	0.6392	-0.75547	0.14381	0.057948	0.0081455	false	0	0	0
R348	002	282	4	374	1	294	375	0.90926	0.74968	0.7377	-0.49461	0.57278	0.65367	0.12621	0.010329	true	0	0	0
R348	002	282	4	375	2	374	0	0.84683	0.82197	0.8202	-0.83995	0.14055	-0.52415	0.1659	0.010329	false	0	1	0
R348	002	286	4	376	1	312	377	1.1728	-0.04583	0.51242	0.68111	-0.032109	0.73148	0.077611	0.0083213	true	0	0	0
R348	002	109	4	377	2	376	0	1.2256	-0.048322	0.56919	-0.89411	0.3237	0.30948	0.11817	0.0083213	false	0	0	0
R348	002	110	4	378	1	314	0	-0.099014	0.318	0.71033	0.63069	0.77547	-0.029531	0.20469	0.0031523	false	0	2	1
R348	002	108	4	379	1	318	380	-0.17422	0.26275	0.72675	0.35016	-0.82522	0.44317	0.017694	0.010592	true	0	0	0
R348	002	108	4	380	2	379	381	-0.16802	0.24815	0.7346	-0.13383	0.53304	0.83544	0.060981	0.010592	false	0	0	0
R348	002	56	4	381	3	380	382	-0.16197	0.28351	0.79224	-0.45568	0.37294	0.80825	0.043094	0.010592	false	0	0	0
R348	002	56	4	382	4	381	0	-0.17141	0.30906	0.8271	0.53545	-0.5774	0.61637	0.042091	0.010592	false	0	0	0
R348	002	126	4	383	1	322	384	-0.7933	0.1378	0.74889	0.64926	-0.68704	-0.32624	0.13752	0.0066607	false	0	0	0
R348	002	126	4	384	2	383	0	-0.70034	0.040624	0.71114	0.39451	-0.77353	-0.496	0.086751	0.0036387	false	0	1	0
R348	002	127	4	385	1	322	0	-0.77675	0.17394	0.75408	-0.2927	0.032702	0.95565	0.07221	0.00655	false	0	0	1
R348	002	129	4	386	1	322	0	-0.74225	0.16514	0.70295	-0.75204	-0.55697	0.35245	0.20057	0.014496	false	0	0	1
R348	002	114	4	387	1	330	388	-0.56909	-0.77149	0.50625	-0.0017394	-0.93237	0.3615	0.029499	0.014848	true	0	1	0
R348	002	114	4	388	2	387	0	-0.56914	-0.79899	0.51691	0.51473	0.59664	0.61568	0.094912	0.014848	false	0	1	0
R348	002	88	4	389	1	344	390	0.17077	-0.65723	0.68014	0.33641	-0.78037	0.52712	0.043971	0.010022	true	0	0	0
R348	002	88	4	390	2	389	0	0.18556	-0.69154	0.70332	0.42049	-0.39827	0.81521	0.025024	0.010022	false	0	0	0
R348	002	222	4	391	1	361	392	0.031862	-1.0474	0.59981	0.49506	0.33809	-0.80038	0.02911	0.0059467	true	0	0	0
R348	002	222	4	392	2	391	393	0.046273	-1.0376	0.57651	-0.77655	-0.085908	-0.62417	0.044373	0.0059467	false	0	0	0
R348	002	222	4	393	3	392	394	0.012885	-1.0472	0.54621	-0.95568	-0.045307	-0.29089	0.048922	0.0059467	false	0	0	0
R348	002	222	4	394	4	393	0	-0.033166	-1.0482	0.52761	-0.98768	0.011286	-0.15605	0.060384	0.0059467	false	0	0	0
R348	002	223	4	395	1	361	396	0.013031	-1.0656	0.5915	-0.87087	0.26332	0.41502	0.052706	0.0055244	true	0	0	0
R348	002	87	4	396	2	395	397	-0.036107	-1.0544	0.59655	-0.82488	0.56084	0.071009	0.048466	0.0055244	false	0	0	0
R348	002	87	4	397	3	396	0	-0.073732	-1.0308	0.60255	0.75691	0.62849	0.17912	0.10107	0.0055244	false	0	0	0
R348	002	299	5	398	1	370	399	0.89963	0.64434	0.64545	-0.80952	0.5847	0.053014	0.090891	0.011673	true	0	0	0
R348	002	299	5	399	2	398	400	0.8286	0.69364	0.65782	-0.55295	-0.80315	-0.2218	0.1121	0.011673	false	0	0	0
R348	002	299	5	400	3	399	401	0.72625	0.62058	0.65733	-0.44425	0.19778	-0.8738	0.033084	0.011673	false	0	0	0
R348	002	299	5	401	4	400	402	0.70981	0.63154	0.61864	0.97676	-0.067046	-0.20358	0.073559	0.011673	false	0	0	0
R348	002	299	5	402	5	401	403	0.78355	0.62073	0.58789	0.89486	-0.37252	0.24587	0.069884	0.011673	false	0	0	0
R348	002	299	5	403	6	402	0	0.8524	0.59366	0.61386	-0.0012506	-0.99325	-0.11602	0.15324	0.011673	false	0	2	0
R348	002	155	5	404	1	377	0	1.1972	-0.036474	0.5878	0.12126	0.22206	0.96746	0.068666	0.0080662	false	0	0	0
R348	002	156	5	405	1	376	406	1.1878	-0.050313	0.53967	-0.014254	-0.32669	0.94502	0.065666	0.0048429	true	0	0	0
R348	002	156	5	406	2	405	407	1.1869	-0.071766	0.60172	0.085615	-0.49278	0.86593	0.031084	0.0047403	false	0	0	0
R348	002	156	5	407	3	406	0	1.1846	-0.095916	0.62887	0.72732	-0.39302	0.56262	0.051665	0.0065877	false	0	0	0
R348	002	134	3	408	1	148	584	0.59385	0.77333	0.6865	0.95828	-0.28571	-0.0089101	0.079674	0.016714	false	1	-1	-1
R348	002	134	3	409	2	408	572	0.68502	0.75411	0.62804	0.82508	-0.53597	0.17884	0.078867	0.0087291	false	1	-1	-1
R348	002	134	3	410	3	409	411	0.75402	0.71937	0.65206	0.79975	-0.58638	0.12867	0.060371	0.0081018	false	1	-1	-1
R348	002	27	3	411	4	410	412	0.80059	0.6814	0.65925	0.83402	-0.50605	-0.21983	0.069368	0.0099417	false	1	-1	-1
R348	002	27	3	412	5	411	586	0.86351	0.64876	0.65351	0.83125	-0.44992	-0.32649	0.066388	0.0073421	false	1	-1	-1
R348	002	27	3	413	6	412	414	0.91882	0.61656	0.62333	0.85598	-0.49529	0.14828	0.056748	0.0092824	false	1	-1	-1
R348	002	27	3	414	7	413	415	0.96724	0.58658	0.63228	0.97418	-0.13436	-0.18142	0.1126	0.0068069	false	1	-1	-1
R348	002	27	3	415	8	414	416	1.0774	0.5685	0.6165	0.99646	0.042619	-0.07241	0.023227	0.0058746	false	1	-1	-1
R348	002	27	3	416	9	415	0	1.1007	0.57027	0.61169	0.97449	0.19491	0.11124	0.052482	0.0070048	false	1	-1	-1
R348	002	221	3	417	1	137	607	0.38384	1.0646	0.46346	-0.55622	0.77966	0.28768	0.078422	0.0089533	false	1	-1	-1
R348	002	221	3	418	2	417	419	0.33908	1.1297	0.48143	-0.56372	0.55042	0.61583	0.048399	0.0089203	false	1	-1	-1
R348	002	221	3	419	3	418	0	0.3098	1.1591	0.51104	-0.10366	-0.0048926	0.9946	0.057718	0.007504	false	1	-1	-1
R348	002	137	3	420	1	167	612	1.1869	-0.38349	0.46417	-0.046631	0.51825	0.85396	0.13509	0.018846	false	1	-1	-1
R348	002	137	3	421	2	420	422	1.1654	-0.30923	0.58282	0.33324	0.77948	0.53043	0.045884	0.018846	false	1	-1	-1
R348	002	137	3	422	3	421	616	1.1928	-0.26968	0.60623	-0.29306	0.95309	0.075767	0.14373	0.018846	false	1	-1	-1
R348	002	137	3	423	4	422	0	1.1338	-0.1389	0.63598	-0.081148	0.96595	0.24566	0.06306	0.0064084	false	1	-1	-1
R348	002	258	2	424	1	51	425	0.38991	-0.10371	0.40876	0.19718	0.17388	0.96483	0.067773	0.016186	false	1	-1	-1
R348	002	258	2	425	2	424	618	0.41615	-0.085237	0.47131	0.32549	-0.23654	0.91548	0.0734	0.016922	false	1	-1	-1
R348	002	258	2	426	3	425	630	0.43105	-0.10378	0.54755	0.69904	0.10087	0.70793	0.053662	0.018569	false	1	-1	-1
R348	002	258	2	427	4	426	428	0.47071	-0.10132	0.58107	0.84598	-0.15642	0.50976	0.036369	0.015124	false	1	-1	-1
R348	002	258	2	428	5	427	429	0.50629	-0.10724	0.59683	0.48671	-0.16328	0.85817	0.032964	0.01399	false	1	-1	-1
R348	002	224	2	429	6	428	621	0.51122	-0.11749	0.62207	0.34265	-0.91504	0.2128	0.084496	0.017196	false	1	-1	-1
R348	002	258	2	430	7	429	431	0.55994	-0.18143	0.64157	0.29936	-0.34145	-0.89095	0.12715	0.024621	false	1	-1	-1
R348	002	258	2	431	8	430	432	0.60741	-0.22917	0.52141	-0.59323	-0.72124	-0.35763	0.084406	0.020335	false	1	-1	-1
R348	002	258	2	432	9	431	433	0.53654	-0.29232	0.4827	0.17194	-0.97183	-0.16117	0.047755	0.011139	false	1	-1	-1
R348	002	258	2	433	10	432	434	0.57095	-0.34421	0.49126	0.045548	-0.92201	-0.38448	0.15939	0.0181	false	1	-1	-1
R348	002	258	2	434	11	433	435	0.58495	-0.48738	0.44053	0.10483	-0.95539	0.27612	0.084716	0.014865	false	1	-1	-1
R348	002	258	2	435	12	434	634	0.59823	-0.57244	0.44482	0.13461	-0.96172	0.23868	0.068795	0.0082704	false	1	-1	-1
R348	002	258	2	436	13	435	437	0.60745	-0.63844	0.46199	-0.16782	-0.9641	0.20578	0.039192	0.0059631	false	1	-1	-1
R348	002	258	2	437	14	436	0	0.60196	-0.67696	0.46925	-0.35019	-0.87692	0.32921	0.047134	0.0066935	false	1	-1	-1
R348	002	174	2	438	1	57	439	0.70989	-0.2413	0.42823	0.52487	-0.51928	0.67444	0.10581	0.011292	false	1	-1	-1
R348	002	174	2	439	2	438	635	0.7673	-0.29453	0.49993	0.57228	-0.70568	0.41775	0.053083	0.01118	false	1	-1	-1
R348	002	174	2	440	3	439	441	0.80428	-0.33427	0.51448	0.65715	-0.34211	0.67165	0.077921	0.011078	false	1	-1	-1
R348	002	174	2	441	4	440	442	0.85881	-0.3563	0.56213	0.85903	-0.11091	0.49976	0.075447	0.0065953	false	1	-1	-1
R348	002	174	2	442	5	441	0	0.92177	-0.37364	0.60536	0.92953	0.034082	0.36718	0.083195	0.0073875	false	1	-1	-1
R348	002	175	2	443	1	57	444	0.75064	-0.27134	0.40054	0.36175	-0.74606	0.55904	0.088399	0.0089839	false	1	-1	-1
R348	002	175	2	444	2	443	445	0.77941	-0.33981	0.44786	0.27302	-0.79646	0.53954	0.025088	0.0061082	false	1	-1	-1
R348	002	175	2	445	3	444	446	0.78908	-0.35902	0.46213	-0.019728	-0.65253	0.75751	0.083131	0.0084726	false	1	-1	-1
R348	002	175	2	446	4	445	447	0.78261	-0.41555	0.53109	0.79709	-0.27054	0.53987	0.059266	0.0072156	false	1	-1	-1
R348	002	175	2	447	5	446	0	0.8288	-0.43228	0.56307	0.53824	-0.82119	0.1896	0.062456	0.0063044	false	1	-1	-1
R348	002	100	2	448	1	58	449	0.82257	-0.27238	0.3906	-0.15828	-0.94734	-0.27836	0.051478	0.0070614	true	1	-1	-1
R348	002	100	2	449	2	448	0	0.81442	-0.32115	0.37627	0.073232	-0.20826	0.97533	0.10152	0.0070614	false	1	-1	-1
R348	002	176	3	450	1	178	451	0.9863	-0.41636	0.35017	0.96758	-0.21318	-0.13544	0.062205	0.0087811	false	1	-1	-1
R348	002	176	3	451	2	450	452	1.0455	-0.43307	0.33868	0.97651	-0.15148	-0.15323	0.055024	0.0074279	false	1	-1	-1
R348	002	176	3	452	3	451	453	1.0991	-0.44027	0.32998	0.94569	0.0384	-0.32281	0.062369	0.0092728	false	1	-1	-1
R348	002	176	3	453	4	452	636	1.1604	-0.43611	0.31429	0.89383	-0.19208	-0.40519	0.07457	0.0092012	false	1	-1	-1
R348	002	177	2	454	1	63	455	1.155	-0.34234	0.39316	0.73365	0.48798	0.47289	0.11727	0.010008	false	1	-1	-1
R348	002	102	2	455	2	454	456	1.2382	-0.28212	0.44514	0.33902	0.82882	0.44511	0.032166	0.011515	false	1	-1	-1
R348	002	102	2	456	3	455	457	1.2632	-0.25366	0.46295	-0.18634	0.94656	0.26324	0.043801	0.01469	false	1	-1	-1
R348	002	177	2	457	4	456	640	1.2544	-0.21564	0.47029	-0.66568	0.62413	-0.40906	0.079144	0.01229	false	1	-1	-1
R348	002	177	2	458	5	457	642	1.2111	-0.15025	0.44609	-0.5824	0.61488	-0.53172	0.022338	0.013105	false	1	-1	-1
R348	002	177	2	459	6	458	460	1.1947	-0.13721	0.42119	-0.56235	0.82041	0.10338	0.041596	0.01428	false	1	-1	-1
R348	002	177	2	460	7	459	461	1.1772	-0.106	0.43249	-0.56833	0.47228	0.67376	0.049241	0.0094998	false	1	-1	-1
R348	002	177	2	461	8	460	462	1.1431	-0.085182	0.46162	-0.48215	0.84704	0.22374	0.056497	0.0055133	false	1	-1	-1
R348	002	177	2	462	9	461	463	1.1197	-0.033929	0.47614	-0.69228	0.70891	0.13489	0.026331	0.0092482	false	1	-1	-1
R348	002	177	2	463	10	462	464	1.0982	-0.016456	0.48193	-0.32201	0.94595	0.03853	0.061551	0.0080539	false	1	-1	-1
R348	002	177	2	464	11	463	0	1.0765	0.040853	0.48245	-0.32361	0.93698	-0.13169	0.032072	0.0049692	false	1	-1	-1
R348	002	178	4	465	1	310	466	0.82728	-0.70486	0.37416	-0.093704	-0.98672	0.1327	0.082715	0.010731	false	1	-1	-1
R348	002	178	4	466	2	465	467	0.82049	-0.78257	0.39552	-0.11624	-0.92602	0.35914	0.039841	0.0050891	false	1	-1	-1
R348	002	178	4	467	3	466	0	0.81594	-0.8193	0.41033	-0.1453	-0.93156	0.33329	0.031364	0.0057987	false	1	-1	-1
R348	002	179	3	468	1	168	0	1.0339	-0.56486	0.63982	-0.90273	-0.22879	0.36433	0.039016	0.0065825	false	1	-1	-1
R348	002	180	2	469	1	63	470	1.1515	-0.33564	0.45831	-0.041429	0.86294	0.5036	0.056074	0.010969	true	1	-1	-1
R348	002	180	2	470	2	469	654	1.1491	-0.28725	0.48655	-0.54438	0.59681	0.58947	0.057472	0.010969	false	1	-1	-1
R348	002	180	2	471	3	470	472	1.1153	-0.25449	0.51981	-0.53956	0.67682	0.50079	0.022943	0.011466	false	1	-1	-1
R348	002	180	2	472	4	471	473	1.1139	-0.24614	0.54601	-0.70976	0.25986	0.65476	0.051166	0.024652	false	1	-1	-1
R348	002	180	2	473	5	472	657	1.065	-0.22836	0.55972	-0.81016	0.18155	0.55738	0.11796	0.022155	false	1	-1	-1
R348	002	180	2	474	6	473	475	0.97936	-0.20632	0.64235	-0.86012	0.080349	0.50373	0.023911	0.0079046	false	1	-1	-1
R348	002	180	2	475	7	474	0	0.95945	-0.19912	0.6516	-0.46722	0.45792	0.75632	0.04787	0.015374	false	1	-1	-1
R348	002	143	3	476	1	189	477	-0.068481	0.17092	0.59231	0.95873	-0.16848	0.22903	0.11784	0.010507	false	1	-1	-1
R348	002	143	3	477	2	476	478	0.054047	0.15136	0.61102	0.3947	0.78165	0.48295	0.044866	0.0089971	false	1	-1	-1
R348	002	143	3	478	3	477	479	0.073149	0.18669	0.63048	0.58091	0.67951	0.44812	0.082361	0.0075319	false	1	-1	-1
R348	002	143	3	479	4	478	0	0.11762	0.24561	0.66954	0.73455	0.57393	0.36199	0.083589	0.0062582	false	1	-1	-1
R348	002	259	2	480	1	68	665	-0.16575	0.1422	0.46123	-0.77847	0.28984	0.55676	0.10466	0.01832	false	1	-1	-1
R348	002	259	2	481	2	480	669	-0.24918	0.16938	0.52027	-0.61918	0.52542	0.58357	0.042178	0.019118	false	1	-1	-1
R348	002	259	2	482	3	481	483	-0.27902	0.19212	0.54338	-0.22804	0.57362	0.78674	0.031674	0.019127	false	1	-1	-1
R348	002	259	2	483	4	482	484	-0.28407	0.21296	0.56738	-0.25579	0.49188	0.83224	0.079889	0.019293	false	1	-1	-1
R348	002	259	2	484	5	483	485	-0.30365	0.24967	0.63581	-0.2011	0.54421	0.81449	0.041628	0.019553	false	1	-1	-1
R348	002	259	2	485	6	484	679	-0.3116	0.26873	0.68048	-0.3437	0.88663	0.30945	0.054761	0.02181	false	1	-1	-1
R348	002	259	2	486	7	485	684	-0.32627	0.3441	0.69399	-0.75067	0.19707	0.6306	0.066234	0.028927	false	1	-1	-1
R348	002	259	2	487	8	486	488	-0.38235	0.35048	0.73098	-0.78823	0.54135	0.29264	0.10564	0.026988	false	1	-1	-1
R348	002	225	2	488	9	487	688	-0.50004	0.40694	0.79362	-0.31012	0.89664	-0.316	0.13952	0.023688	false	1	-1	-1
R348	002	259	2	489	10	488	691	-0.55854	0.54058	0.76271	-0.19204	0.7078	-0.67981	0.048881	0.026334	false	1	-1	-1
R348	002	259	2	490	11	489	491	-0.57563	0.56891	0.72463	-0.07542	0.66675	-0.74145	0.062029	0.025435	false	1	-1	-1
R348	002	259	2	491	12	490	689	-0.61249	0.60954	0.68135	-0.039994	0.97636	-0.21241	0.13732	0.025844	false	1	-1	-1
R348	002	259	2	492	13	491	493	-0.63	0.71596	0.6324	-0.91136	0.41108	-0.020932	0.08344	0.01832	false	1	-1	-1
R348	002	259	2	493	14	492	0	-0.70923	0.7365	0.62374	-0.97859	0.1974	0.058271	0.040601	0.01832	false	1	-1	-1
R348	002	192	2	494	1	71	495	-0.3208	0.78747	0.49547	0.65097	-0.16449	-0.74107	0.080284	0.0074305	true	1	-1	-1
R348	002	192	2	495	2	494	496	-0.26853	0.77426	0.43598	0.775	0.46105	-0.43221	0.059167	0.0074305	false	1	-1	-1
R348	002	192	2	496	3	495	497	-0.22429	0.80213	0.407	0.88898	0.26324	-0.37472	0.039431	0.0066123	false	1	-1	-1
R348	002	117	2	497	4	496	498	-0.18769	0.81748	0.39588	0.96986	-0.21343	-0.11758	0.045534	0.0072256	false	1	-1	-1
R348	002	117	2	498	5	497	499	-0.13695	0.80926	0.38094	0.82759	-0.072234	0.55667	0.048803	0.0078388	false	1	-1	-1
R348	002	117	2	499	6	498	500	-0.09476	0.79945	0.40993	0.78777	0.36902	0.49319	0.040023	0.007965	false	1	-1	-1
R348	002	117	2	500	7	499	0	-0.063558	0.81169	0.43908	0.67641	0.70495	0.21334	0.033162	0.008455	false	1	-1	-1
R348	002	118	5	501	1	378	502	-0.051571	0.61939	0.73323	0.68799	-0.57322	0.44507	0.066606	0.011465	false	1	-1	-1
R348	002	193	5	502	2	501	503	-0.00059587	0.58615	0.76235	0.68963	-0.70019	0.18479	0.056846	0.0063128	false	1	-1	-1
R348	002	193	5	503	3	502	504	0.038757	0.54418	0.76922	0.91431	-0.33025	0.23446	0.067973	0.0059245	false	1	-1	-1
R348	002	193	5	504	4	503	0	0.10374	0.52699	0.78699	0.82571	-0.52079	0.21674	0.077404	0.005195	false	1	-1	-1
R348	002	150	5	505	1	384	506	-0.50672	-0.041657	0.57973	-0.69293	0.69726	-0.18351	0.099842	0.0063937	false	1	-1	-1
R348	002	48	5	506	2	505	0	-0.57024	0.018474	0.53686	-0.69655	0.60052	-0.39267	0.036679	0.0069911	false	1	-1	-1
R348	002	151	2	507	1	81	508	-0.45832	0.035687	0.37167	0.9661	0.23968	0.095899	0.05534	0.0066775	true	1	-1	-1
R348	002	49	2	508	2	507	0	-0.40486	0.048951	0.37697	0.85241	-0.18134	0.49042	0.076591	0.0066775	false	1	-1	-1
R348	002	50	2	509	1	84	0	-0.67713	0.052342	0.46277	-0.61226	0.6907	-0.3848	0.10858	0.018586	false	1	-1	-1
R348	002	55	2	510	1	77	511	-0.15249	0.015389	0.56121	-0.17638	0.98252	-0.059467	0.03586	0.011972	true	1	-1	-1
R348	002	55	2	511	2	510	0	-0.15881	0.050622	0.55908	-0.6917	0.32326	-0.64579	0.074645	0.011972	false	1	-1	-1
R348	002	261	3	512	1	266	513	-0.2212	-0.029251	0.67447	0.84895	0.17143	-0.49989	0.17701	0.0048683	true	1	-1	-1
R348	002	261	3	513	2	512	514	-0.070926	0.0010942	0.58598	0.68209	0.34296	-0.64586	0.075356	0.0048683	false	1	-1	-1
R348	002	261	3	514	3	513	515	-0.018514	0.034412	0.52302	0.94777	-0.30527	-0.092454	0.073915	0.0082792	false	1	-1	-1
R348	002	261	3	515	4	514	516	0.069425	0.011458	0.50844	0.23074	0.84038	0.49042	0.076946	0.0082792	false	1	-1	-1
R348	002	261	3	516	5	515	702	0.099253	0.042458	0.56145	0.31208	-0.29757	-0.90225	0.071341	0.0082792	false	1	-1	-1
R348	002	261	3	517	6	516	518	0.16675	0.0052367	0.57524	0.75122	-0.40863	-0.51836	0.073197	0.0082792	false	1	-1	-1
R348	002	261	3	518	7	517	519	0.21956	-0.02983	0.54238	0.94717	-0.099876	0.30477	0.11002	0.0082792	false	1	-1	-1
R348	002	261	3	519	8	518	0	0.32304	-0.014271	0.55633	0.98571	0.11667	0.12151	0.076174	0.0082792	false	1	-1	-1
R348	002	10	3	520	1	241	722	0.21821	-0.29931	0.62527	0.97037	0.030696	0.23966	0.14156	0.012294	false	1	-1	-1
R348	002	10	3	521	2	520	522	0.35416	-0.29719	0.66532	0.8679	0.36744	0.33427	0.056854	0.010202	false	1	-1	-1
R348	002	10	3	522	3	521	0	0.40245	-0.27573	0.68676	0.88452	0.35846	0.29854	0.040617	0.010202	false	1	-1	-1
R348	002	11	2	523	1	89	524	-0.025074	-0.12139	0.47924	-0.39984	0.10152	0.91094	0.088322	0.0064886	false	1	-1	-1
R348	002	11	2	524	2	523	525	-0.066074	-0.1088	0.559	-0.068709	0.083832	0.99411	0.065614	0.010032	false	1	-1	-1
R348	002	11	2	525	3	524	526	-0.067769	-0.11411	0.63264	-0.18568	0.57331	0.79802	0.028889	0.010477	false	1	-1	-1
R348	002	118	2	526	4	525	527	-0.071324	-0.098187	0.66509	0.57589	0.81565	-0.055368	0.056788	0.013104	false	1	-1	-1
R348	002	118	2	527	5	526	724	-0.049416	-0.029179	0.66184	0.89783	0.42672	-0.10865	0.26336	0.013405	false	1	-1	-1
R348	002	118	2	528	6	527	0	0.21582	0.039152	0.62747	0.64943	0.33503	0.68263	0.061486	0.0064886	false	1	-1	-1
R348	002	154	3	529	1	263	530	0.55546	-1.0959	0.48663	0.78074	0.57033	-0.2553	0.068356	0.0066627	false	1	-1	-1
R348	002	154	3	530	2	529	531	0.61045	-1.0616	0.46591	0.9229	0.37649	-0.08073	0.06374	0.0071433	false	1	-1	-1
R348	002	154	3	531	3	530	0	0.66899	-1.0376	0.45839	0.95465	0.27923	-0.10327	0.031479	0.005238	false	1	-1	-1
R348	002	203	4	532	1	336	533	-0.013746	-0.57065	0.55293	0.36202	0.23122	0.90304	0.051984	0.011856	false	1	-1	-1
R348	002	203	4	533	2	532	763	0.0011676	-0.56888	0.58678	0.68555	-0.65835	0.31079	0.075183	0.019459	false	1	-1	-1
R348	002	203	4	534	3	533	767	0.057403	-0.63332	0.61698	0.94193	0.16101	-0.29469	0.093863	0.022645	false	1	-1	-1
R348	002	203	4	535	4	534	536	0.14108	-0.61955	0.59944	0.74946	0.51293	0.41858	0.06302	0.012571	false	1	-1	-1
R348	002	203	4	536	5	535	769	0.21411	-0.57791	0.60001	0.48735	-0.85473	0.17869	0.11627	0.023165	false	1	-1	-1
R348	002	203	4	537	6	536	538	0.27893	-0.66313	0.60934	0.38064	-0.70413	-0.59944	0.042119	0.014717	false	1	-1	-1
R348	002	203	4	538	7	537	539	0.29355	-0.69539	0.57873	0.85153	-0.52345	0.029918	0.073	0.012762	false	1	-1	-1
R348	002	203	4	539	8	538	0	0.34803	-0.74549	0.59295	0.91026	-0.27773	0.30705	0.074189	0.01741	false	1	-1	-1
R348	002	204	2	540	1	110	541	0.16758	-0.72434	0.43776	0.265	-0.66351	0.69966	0.08359	0.013052	false	1	-1	-1
R348	002	204	2	541	2	540	542	0.18998	-0.78079	0.49393	0.35192	-0.84654	0.39941	0.062343	0.0084537	false	1	-1	-1
R348	002	204	2	542	3	541	543	0.21223	-0.83346	0.51877	0.35646	-0.71255	0.60433	0.06924	0.0065354	false	1	-1	-1
R348	002	204	2	543	4	542	544	0.23622	-0.88154	0.5657	0.69073	-0.67419	0.26145	0.024409	0.0086045	false	1	-1	-1
R348	002	204	2	544	5	543	545	0.24516	-0.91406	0.57201	0.80736	-0.40004	0.43375	0.03665	0.013421	false	1	-1	-1
R348	002	204	2	545	6	544	546	0.29116	-0.93207	0.57514	0.59584	-0.11166	0.79531	0.032988	0.011731	false	1	-1	-1
R348	002	204	2	546	7	545	0	0.31435	-0.94154	0.603	0.71429	0.55608	0.42494	0.071379	0.0093831	false	1	-1	-1
R348	002	137	3	547	1	249	548	0.18616	-0.90452	0.42192	-0.77016	-0.50959	0.38363	0.07798	0.018951	false	1	-1	-1
R348	002	137	3	548	2	547	549	0.12657	-0.94413	0.45211	-0.07996	-0.83393	0.54605	0.032022	0.020103	false	1	-1	-1
R348	002	137	3	549	3	548	771	0.11975	-0.97163	0.46203	-0.42691	-0.84186	0.33018	0.20095	0.021708	false	1	-1	-1
R348	002	137	3	550	4	549	551	0.040613	-1.124	0.49634	-0.31951	-0.81045	-0.49099	0.074924	0.022939	false	1	-1	-1
R348	002	137	3	551	5	550	552	0.028425	-1.1928	0.48785	0.11576	-0.94204	-0.31491	0.015793	0.011951	false	1	-1	-1
R348	002	137	3	552	6	551	553	0.031049	-1.215	0.46681	0.53504	-0.75753	0.37401	0.078515	0.014214	false	1	-1	-1
R348	002	137	3	553	7	552	554	0.075497	-1.2829	0.49281	-0.41455	-0.43831	0.79751	0.058267	0.0099707	false	1	-1	-1
R348	002	206	3	554	8	553	0	0.059182	-1.3127	0.54506	-0.66721	-0.31779	0.67368	0.051295	0.0075257	false	1	-1	-1
R348	002	138	2	555	1	114	556	0.31188	-1.0792	0.49581	0.93679	0.21228	0.27815	0.041146	0.01853	false	1	-1	-1
R348	002	138	2	556	2	555	772	0.37583	-1.0672	0.49619	0.13004	0.8269	0.5471	0.080598	0.024818	false	1	-1	-1
R348	002	207	2	557	3	556	558	0.37276	-0.99362	0.50438	0.44869	0.89368	0.0026563	0.069683	0.010442	false	1	-1	-1
R348	002	207	2	558	4	557	774	0.42296	-0.93912	0.50503	0.37976	0.92506	0.0063756	0.10325	0.0093352	false	1	-1	-1
R348	002	207	2	559	5	558	560	0.46824	-0.8441	0.50093	0.17969	0.97544	0.12743	0.063583	0.0098268	false	1	-1	-1
R348	002	207	2	560	6	559	0	0.47788	-0.78111	0.50416	0.47032	0.88249	0.0033969	0.075622	0.0077731	false	1	-1	-1
R348	002	157	3	561	1	129	562	0.35134	0.79495	0.58534	-0.90258	0.3276	-0.27933	0.14297	0.011283	false	1	-1	-1
R348	002	157	3	562	2	561	563	0.22189	0.8382	0.55131	-0.96472	0.24912	0.085225	0.0066331	0.010545	false	1	-1	-1
R348	002	157	3	563	3	562	564	0.21661	0.82869	0.54181	-0.86403	0.28667	-0.41386	0.086821	0.015315	false	1	-1	-1
R348	002	74	3	564	4	563	0	0.14123	0.84963	0.50296	-0.90497	0.30368	-0.298	0.028762	0.015284	false	1	-1	-1
R348	002	158	6	565	1	403	785	0.84846	0.50765	0.50108	0.97963	-0.11973	-0.16123	0.11714	0.013699	false	1	-1	-1
R348	002	158	6	566	2	565	789	0.96649	0.49991	0.49187	0.9614	-0.17187	-0.21487	0.02961	0.011384	false	1	-1	-1
R348	002	158	6	567	3	566	568	1.0014	0.48373	0.49472	0.89355	0.43973	-0.090547	0.05846	0.010302	false	1	-1	-1
R348	002	158	6	568	4	567	0	1.0607	0.50004	0.4869	0.80801	0.56833	0.15531	0.048821	0.010302	false	1	-1	-1
R348	002	160	3	569	1	125	570	0.70635	0.48716	0.7244	-0.61471	-0.60489	0.5062	0.053608	0.012646	false	1	-1	-1
R348	002	160	3	570	2	569	571	0.67583	0.45146	0.75083	-0.58658	-0.56198	0.58319	0.069904	0.0093304	false	1	-1	-1
R348	002	160	3	571	3	570	0	0.6333	0.41519	0.79549	-0.65454	-0.70032	0.28483	0.058718	0.0061978	false	1	-1	-1
R348	002	163	4	572	1	409	793	0.66407	0.76183	0.63139	-0.92795	0.34179	0.14863	0.23806	0.0082926	true	1	-1	-1
R348	002	163	4	573	2	572	574	0.44316	0.8432	0.66678	-0.74665	-0.66342	-0.048768	0.018851	0.0082926	false	1	-1	-1
R348	002	163	4	574	3	573	575	0.40636	0.83141	0.70418	-0.74548	-0.50714	-0.43252	0.13981	0.0082926	false	1	-1	-1
R348	002	80	4	575	4	574	0	0.2822	0.77569	0.63403	-0.34932	-0.78514	-0.5114	0.1077	0.0082926	false	1	-1	-1
R348	002	81	3	576	1	144	577	0.56525	0.78389	0.70241	-0.87812	0.35688	0.31865	0.090667	0.01216	true	1	-1	-1
R348	002	81	3	577	2	576	0	0.49019	0.79913	0.73347	-0.96676	-0.25141	0.046478	0.04277	0.01216	false	1	-1	-1
R348	002	83	3	578	1	144	579	0.55416	0.79735	0.67278	-0.045231	0.99834	-0.035794	0.042719	0.0049158	true	1	-1	-1
R348	002	164	3	579	2	578	580	0.55223	0.83999	0.67125	-0.26435	0.88745	0.37757	0.041912	0.0048206	false	1	-1	-1
R348	002	164	3	580	3	579	581	0.54016	0.87723	0.68532	-0.56614	0.75434	0.33234	0.027675	0.0051129	false	1	-1	-1
R348	002	164	3	581	4	580	0	0.52091	0.89953	0.7015	-0.39133	0.84148	-0.37253	0.078473	0.0078743	false	1	-1	-1
R348	002	165	4	582	1	408	583	0.64754	0.77432	0.68228	0.23908	0.94469	-0.2245	0.069798	0.0083612	true	1	-1	-1
R348	002	84	4	583	2	582	0	0.66422	0.84025	0.66661	0.22308	0.90184	0.37001	0.071233	0.0083612	false	1	-1	-1
R348	002	85	4	584	1	408	585	0.58756	0.78714	0.67439	-0.32687	0.7112	-0.62237	0.17369	0.0070885	true	1	-1	-1
R348	002	85	4	585	2	584	0	0.54332	0.91497	0.55832	0.57693	-0.22503	0.78519	0.16684	0.0070885	false	1	-1	-1
R348	002	86	4	586	1	412	798	0.80696	0.68516	0.68226	0.70427	0.44472	0.55338	0.12712	0.0071585	false	1	-1	-1
R348	002	86	4	587	2	586	588	0.89615	0.74347	0.75185	0.80744	0.35307	0.47263	0.043087	0.0071585	false	1	-1	-1
R348	002	166	4	588	3	587	0	0.933	0.76025	0.76888	0.77243	0.23808	0.58879	0.03654	0.0071585	false	1	-1	-1
R348	002	263	3	589	1	154	812	0.74303	0.81204	0.53038	-0.083026	-0.84721	-0.52473	0.11174	0.01735	false	1	-1	-1
R348	002	229	3	590	2	589	591	0.74513	0.71902	0.4701	0.16672	-0.96835	0.18572	0.048626	0.0092247	false	1	-1	-1
R348	002	229	3	591	3	590	592	0.77013	0.68383	0.48445	0.44993	-0.80818	0.38001	0.070601	0.019615	false	1	-1	-1
R348	002	263	3	592	4	591	593	0.79851	0.61015	0.50202	0.96554	-0.24519	0.087315	0.081132	0.013616	false	1	-1	-1
R348	002	263	3	593	5	592	594	0.87557	0.56886	0.49568	0.97114	0.082288	-0.22386	0.067238	0.014357	false	1	-1	-1
R348	002	263	3	594	6	593	0	0.9414	0.55652	0.47634	0.93116	0.11128	-0.34721	0.068967	0.0077559	false	1	-1	-1
R348	002	264	4	595	1	271	829	0.49644	0.37691	0.56923	-0.48827	0.37594	0.78757	0.088818	0.015159	true	1	-1	-1
R348	002	264	4	596	2	595	597	0.45308	0.4103	0.63918	0.12421	-0.87568	0.46664	0.054109	0.015159	false	1	-1	-1
R348	002	264	4	597	3	596	598	0.45499	0.36308	0.66694	0.045015	-0.98803	0.14754	0.084328	0.015371	false	1	-1	-1
R348	002	264	4	598	4	597	599	0.4726	0.2845	0.69957	-0.3651	-0.81918	0.44232	0.050654	0.0089446	false	1	-1	-1
R348	002	264	4	599	5	598	600	0.45248	0.24366	0.72212	-0.29057	-0.83571	0.46599	0.050051	0.0053832	false	1	-1	-1
R348	002	264	4	600	6	599	601	0.43932	0.19926	0.74358	-0.30779	-0.66284	0.68257	0.055697	0.0065332	false	1	-1	-1
R348	002	230	4	601	7	600	0	0.41581	0.16353	0.78212	-0.065097	-0.67759	0.73255	0.058584	0.0051006	false	1	-1	-1
R348	002	171	3	602	1	126	603	0.65711	0.3711	0.66623	-0.50528	0.46164	0.7291	0.031255	0.0051709	true	1	-1	-1
R348	002	171	3	603	2	602	0	0.64132	0.38553	0.68901	-0.5162	-0.37185	0.77153	0.092146	0.0051709	false	1	-1	-1
R348	002	231	3	604	1	136	605	0.4369	0.99376	0.48023	-0.79076	-0.041352	0.61072	0.078947	0.007232	false	1	-1	-1
R348	002	231	3	605	2	604	606	0.38339	0.9802	0.55203	-0.90343	0.14329	0.40408	0.054593	0.007232	false	1	-1	-1
R348	002	231	3	606	3	605	0	0.338	0.98763	0.58374	-0.73857	0.59033	0.32561	0.053096	0.007232	false	1	-1	-1
R348	002	220	4	607	1	417	608	0.35766	1.1127	0.48607	0.90436	-0.31104	0.29222	0.046488	0.01429	true	1	-1	-1
R348	002	220	4	608	2	607	0	0.3997	1.0983	0.49966	0.96692	-0.22205	0.12552	0.10208	0.01429	false	1	-1	-1
R348	002	181	4	609	1	420	0	1.2024	-0.40214	0.45599	0.13839	-0.14815	0.97923	0.24755	0.0097737	false	1	-1	-1
R348	002	182	4	610	1	422	611	1.2104	-0.26664	0.59975	0.93905	-0.066749	-0.33723	0.065171	0.0085499	true	1	-1	-1
R348	002	182	4	611	2	610	0	1.2716	-0.271	0.57777	0.99377	-0.10758	0.029127	0.07266	0.0085499	false	1	-1	-1
R348	002	183	4	612	1	420	613	1.1766	-0.31716	0.60936	-0.1456	-0.90544	0.39873	0.10607	0.017904	true	1	-1	-1
R348	002	183	4	613	2	612	614	1.1566	-0.41931	0.64764	-0.84192	0.50963	0.1773	0.16301	0.017904	false	1	-1	-1
R348	002	183	4	614	3	613	615	1.0249	-0.34331	0.71049	-0.11784	0.96807	0.22127	0.056652	0.01177	false	1	-1	-1
R348	002	183	4	615	4	614	0	1.0222	-0.29217	0.71913	-0.065094	0.68945	-0.7214	0.064975	0.011494	false	1	-1	-1
R348	002	232	4	616	1	422	835	1.1999	-0.2523	0.62197	0.68698	-0.32126	0.65181	0.034802	0.016335	true	1	-1	-1
R348	002	265	4	617	2	616	0	1.2238	-0.26348	0.64465	-0.12935	0.98635	-0.10193	0.13152	0.016335	false	1	-1	-1
R348	002	138	3	618	1	425	619	0.4262	-0.090652	0.53894	-0.55857	0.75101	0.3521	0.060341	0.0073029	false	1	-1	-1
R348	002	138	3	619	2	618	620	0.37826	-0.020649	0.57894	-0.88921	-0.44989	-0.083048	0.08201	0.0076552	false	1	-1	-1
R348	002	138	3	620	3	619	0	0.30596	-0.050602	0.57795	-0.69704	-0.42254	0.57931	0.047368	0.0092666	false	1	-1	-1
R348	002	139	3	621	1	429	622	0.53615	-0.13533	0.6257	0.90199	0.4129	-0.1262	0.046997	0.011098	true	1	-1	-1
R348	002	34	3	622	2	621	623	0.57855	-0.11592	0.61977	0.75008	0.50566	0.42625	0.086758	0.011098	false	1	-1	-1
R348	002	34	3	623	3	622	624	0.65074	-0.081332	0.64934	0.85748	0.39187	0.33341	0.052867	0.0096273	false	1	-1	-1
R348	002	34	3	624	4	623	625	0.70853	-0.045251	0.65902	0.81153	-0.52496	0.25659	0.078578	0.01428	false	1	-1	-1
R348	002	139	3	625	5	624	836	0.80113	-0.05989	0.67687	0.12658	-0.22105	-0.96701	0.052135	0.01401	false	1	-1	-1
R348	002	139	3	626	6	625	843	0.80536	-0.08064	0.62472	0.20369	0.13093	-0.97024	0.07586	0.011315	false	1	-1	-1
R348	002	139	3	627	7	626	628	0.8165	-0.071831	0.55436	0.49598	0.36576	0.78754	0.062385	0.013971	false	1	-1	-1
R348	002	139	3	628	8	627	846	0.86492	-0.060649	0.59109	0.69165	0.57863	0.43222	0.060694	0.009048	false	1	-1	-1
R348	002	34	3	629	9	628	0	0.90339	-0.016634	0.62653	0.94517	0.036966	0.32449	0.085578	0.0064822	false	1	-1	-1
R348	002	233	3	630	1	426	856	0.44732	-0.11872	0.55133	0.72612	-0.66657	0.16864	0.34362	0.015905	true	1	-1	-1
R348	002	233	3	631	2	630	632	0.69683	-0.34776	0.60928	0.95684	-0.27124	0.10436	0.082417	0.014893	false	1	-1	-1
R348	002	233	3	632	3	631	633	0.78964	-0.37039	0.61121	0.42806	0.16724	0.88814	0.090037	0.01764	false	1	-1	-1
R348	002	233	3	633	4	632	0	0.84037	-0.34026	0.67748	0.62069	0.18918	0.76089	0.059166	0.0046126	false	1	-1	-1
R348	002	221	3	634	1	435	0	0.61285	-0.62945	0.45403	0.57791	-0.80997	0.099803	0.06943	0.0037414	false	1	-1	-1
R348	002	251	3	635	1	439	0	0.84414	-0.37154	0.54998	0.7508	-0.61268	-0.24682	0.1305	0.004972	false	1	-1	-1
R348	002	229	4	636	1	453	0	1.178	-0.43119	0.30331	0.70519	0.68499	-0.183	0.070135	0.0054752	false	1	-1	-1
R348	002	230	3	637	1	458	638	1.2348	-0.18538	0.45923	0.53302	-0.7925	0.29637	0.14704	0.0083731	true	1	-1	-1
R348	002	230	3	638	2	637	639	1.3131	-0.30191	0.50281	-0.2969	-0.85179	-0.43163	0.037263	0.0083731	false	1	-1	-1
R348	002	230	3	639	3	638	0	1.301	-0.33657	0.49179	-0.45333	-0.72584	-0.51735	0.041398	0.0083731	false	1	-1	-1
R348	002	231	3	640	1	457	641	1.219	-0.16598	0.44078	0.52454	0.82504	0.21017	0.091184	0.006341	false	1	-1	-1
R348	002	231	3	641	2	640	0	1.2745	-0.093481	0.46112	0.28662	0.92045	0.26573	0.056239	0.0069889	false	1	-1	-1
R348	002	266	3	642	1	458	643	1.202	-0.13539	0.44686	0.66454	0.26815	-0.69748	0.08404	0.0059286	false	1	-1	-1
R348	002	266	3	643	2	642	0	1.2625	-0.104	0.39706	-0.85197	0.51935	-0.06649	0.06226	0.0056416	false	1	-1	-1
R348	002	232	3	644	1	178	645	1.0006	-0.49108	0.44353	-0.51918	0.20787	0.829	0.069811	0.0054639	true	1	-1	-1
R348	002	232	3	645	2	644	646	0.96439	-0.47657	0.5014	-0.37882	-0.79166	0.47933	0.051978	0.0054639	false	1	-1	-1
R348	002	232	3	646	3	645	647	0.94943	-0.52479	0.52024	-0.65741	-0.69337	0.29504	0.10464	0.01193	false	1	-1	-1
R348	002	232	3	647	4	646	0	0.88919	-0.59675	0.55799	-0.049858	-0.98781	0.14748	0.059087	0.0060512	false	1	-1	-1
R348	002	181	4	648	1	310	858	0.89365	-0.68456	0.376	0.62481	-0.77468	-0.097386	0.077318	0.012521	false	1	-1	-1
R348	002	181	4	649	2	648	0	0.92998	-0.76395	0.37015	0.81009	-0.4674	0.35396	0.030691	0.012521	false	1	-1	-1
R348	002	267	3	650	1	178	859	1.0334	-0.48277	0.41944	0.80101	-0.51106	0.31176	0.10468	0.01064	false	1	-1	-1
R348	002	268	4	651	1	297	652	1.0704	-0.50143	0.59649	0.80141	0.24697	-0.54475	0.15175	0.017815	false	1	-1	-1
R348	002	268	4	652	2	651	865	1.1812	-0.46685	0.50443	-0.14314	-0.88719	0.43865	0.094268	0.017815	false	1	-1	-1
R348	002	268	4	653	3	652	862	1.1883	-0.56605	0.54724	-0.57379	-0.72069	0.38907	0.10032	0.017815	false	1	-1	-1
R348	002	185	3	654	1	470	655	1.1343	-0.26212	0.496	0.70325	0.61032	0.36461	0.068272	0.0093038	false	1	-1	-1
R348	002	185	3	655	2	654	656	1.1803	-0.22774	0.52195	0.79451	-0.13606	0.59181	0.02353	0.0069526	false	1	-1	-1
R348	002	185	3	656	3	655	0	1.2076	-0.22387	0.54125	0.60528	-0.79225	0.077243	0.019203	0.0069526	false	1	-1	-1
R348	002	186	3	657	1	473	0	1.0237	-0.19645	0.59305	0.40453	0.83693	0.36865	0.11127	0.0062086	false	1	-1	-1
R348	002	269	2	658	1	68	872	-0.071628	0.13917	0.52891	-0.099486	0.53292	0.84029	0.16061	0.0074061	false	1	-1	-1
R348	002	269	2	659	2	658	660	-0.075196	0.22741	0.66008	0.020746	0.78735	0.61616	0.061243	0.007492	false	1	-1	-1
R348	002	269	2	660	3	659	661	-0.073767	0.27502	0.69861	0.63153	0.67072	0.38898	0.044414	0.0056529	false	1	-1	-1
R348	002	269	2	661	4	660	0	-0.057885	0.30727	0.73361	0.68177	0.62443	0.38116	0.071731	0.016123	false	1	-1	-1
R348	002	195	2	662	1	71	663	-0.41505	0.67211	0.60107	-0.18913	-0.42679	0.88435	0.17593	0.010763	true	1	-1	-1
R348	002	195	2	663	2	662	664	-0.44833	0.59702	0.75666	0.72196	-0.44268	0.53179	0.057341	0.010763	false	1	-1	-1
R348	002	195	2	664	3	663	0	-0.40135	0.57402	0.78734	0.31684	-0.78432	0.53334	0.0553	0.010537	false	1	-1	-1
R348	002	145	3	665	1	480	666	-0.23338	0.14842	0.51057	0.24759	-0.95969	-0.13304	0.051262	0.016148	true	1	-1	-1
R348	002	145	3	666	2	665	667	-0.22069	0.09923	0.50375	-0.85733	0.51152	-0.057659	0.075993	0.016113	false	1	-1	-1
R348	002	145	3	667	3	666	668	-0.27935	0.13489	0.4932	-0.7254	-0.42248	-0.54343	0.20594	0.016043	false	1	-1	-1
R348	002	145	3	668	4	667	875	-0.43036	0.042097	0.39038	-0.65111	-0.58233	-0.48677	0.075924	0.017404	false	1	-1	-1
R348	002	146	3	669	1	481	670	-0.26686	0.17677	0.51096	-0.70541	0.64002	-0.30458	0.19494	0.0066532	true	1	-1	-1
R348	002	146	3	670	2	669	877	-0.39304	0.30131	0.44872	0.0051438	0.99814	-0.060813	0.079471	0.0066532	false	1	-1	-1
R348	002	43	3	671	1	485	672	-0.27829	0.22468	0.67971	0.6031	-0.79755	-0.013965	0.092544	0.018498	true	1	-1	-1
R348	002	43	3	672	2	671	878	-0.22248	0.15087	0.67842	0.41489	-0.57428	-0.70574	0.062965	0.018498	false	1	-1	-1
R348	002	43	3	673	3	672	674	-0.18687	0.11299	0.62663	0.5495	-0.30052	0.77957	0.12355	0.019466	false	1	-1	-1
R348	002	43	3	674	4	673	675	-0.092674	0.06019	0.70972	-0.14991	-0.77264	0.61689	0.016304	0.010241	false	1	-1	-1
R348	002	147	3	675	5	674	676	-0.10107	0.042929	0.72451	0.678	-0.72139	0.14106	0.059257	0.011339	false	1	-1	-1
R348	002	147	3	676	6	675	0	-0.063675	-0.0014885	0.73481	0.65443	-0.65638	0.37534	0.064514	0.0060535	false	1	-1	-1
R348	002	148	3	677	1	485	678	-0.3343	0.26804	0.68732	-0.56059	-0.82791	-0.017474	0.072883	0.019326	true	1	-1	-1
R348	002	148	3	678	2	677	0	-0.37516	0.2077	0.68604	-0.35133	-0.89428	0.27719	0.14578	0.019326	false	1	-1	-1
R348	002	45	3	679	1	485	680	-0.31339	0.26426	0.70201	0.18525	-0.80824	0.55895	0.075285	0.013635	true	1	-1	-1
R348	002	45	3	680	2	679	681	-0.29944	0.20342	0.74409	0.57952	-0.68433	0.44255	0.05822	0.013546	false	1	-1	-1
R348	002	45	3	681	3	680	682	-0.26874	0.15862	0.76191	0.118	-0.86228	0.49249	0.089175	0.0057816	false	1	-1	-1
R348	002	45	3	682	4	681	0	-0.25272	0.081746	0.8064	-0.047174	-0.87324	0.485	0.045946	0.006968	false	1	-1	-1
R348	002	149	3	683	1	486	0	-0.31232	0.3532	0.71862	0.80448	-0.53146	0.26525	0.2248	0.019809	false	1	-1	-1
R348	002	271	3	684	1	486	685	-0.31875	0.37097	0.70347	0.38445	0.89587	0.22275	0.027573	0.0078026	true	1	-1	-1
R348	002	271	3	685	2	684	686	-0.30815	0.39567	0.70961	-0.25269	0.83956	-0.48092	0.094302	0.0077702	false	1	-1	-1
R348	002	271	3	686	3	685	879	-0.33287	0.47342	0.66116	-0.17401	0.91285	-0.36935	0.060656	0.0077193	false	1	-1	-1
R348	002	271	3	687	4	686	0	-0.34518	0.52783	0.63364	-0.022662	0.984	-0.17674	0.063644	0.0073156	false	1	-1	-1
R348	002	125	3	688	1	488	0	-0.52783	0.43318	0.79895	0.023078	-0.72899	0.68413	0.081523	0.0050573	false	1	-1	-1
R348	002	126	3	689	1	491	690	-0.63589	0.57075	0.69638	-0.95335	0.30169	-0.010079	0.10772	0.0073057	false	1	-1	-1
R348	002	197	3	690	2	689	0	-0.73923	0.60536	0.69057	-0.98693	-0.14576	0.0687	0.041396	0.0059539	false	1	-1	-1
R348	002	198	3	691	1	489	692	-0.5895	0.5604	0.72496	-0.85072	-0.44072	-0.28642	0.11852	0.0070398	true	1	-1	-1
R348	002	198	3	692	2	691	883	-0.69032	0.50817	0.69101	0.61879	-0.71028	-0.33556	0.09923	0.0070398	false	1	-1	-1
R348	002	235	5	693	1	378	0	0.074349	0.60118	0.75249	0.86679	-0.13291	0.48063	0.025594	0.006678	false	1	-1	-1
R348	002	241	2	694	1	71	0	-0.23376	0.89951	0.46342	0.8889	0.023459	0.4575	0.05057	0.019957	false	1	-1	-1
R348	002	238	3	695	1	266	0	-0.36704	-0.057304	0.59035	0.6258	-0.55942	0.54352	0.12153	0.012474	false	1	-1	-1
R348	002	274	3	696	1	213	697	-0.70645	0.20151	0.60198	0.36098	-0.75975	-0.54081	0.049071	0.0092966	false	1	-1	-1
R348	002	274	3	697	2	696	0	-0.67415	0.17674	0.5662	-0.38974	-0.20834	-0.89705	0.071196	0.029484	false	1	-1	-1
R348	002	200	2	698	1	88	699	-0.91479	0.28287	0.55105	0.59098	0.1298	0.79618	0.097702	0.0065021	true	1	-1	-1
R348	002	200	2	699	2	698	0	-0.85705	0.29555	0.62884	0.74346	0.51001	0.43262	0.043632	0.0065021	false	1	-1	-1
R348	002	275	4	700	1	516	701	0.10837	0.028048	0.51022	-0.96244	0.26803	-0.043241	0.22044	0.0098066	true	1	-1	-1
R348	002	243	4	701	2	700	0	-0.1038	0.087134	0.50069	0.61777	-0.78635	0.0036785	0.18544	0.0098066	false	1	-1	-1
R348	002	201	4	702	1	516	703	0.11703	0.035006	0.51307	-0.067052	0.88729	0.45631	0.08119	0.0031601	true	1	-1	-1
R348	002	201	4	703	2	702	0	0.10368	0.11041	0.54867	0.19333	0.73568	0.64915	0.11326	0.0031601	false	1	-1	-1
R348	002	152	2	704	1	105	705	-0.0033323	-0.28512	0.61277	-0.81919	0.2222	-0.52873	0.1978	0.011408	false	1	-1	-1
R348	002	152	2	705	2	704	706	-0.16268	-0.23627	0.51146	-0.76493	-0.010956	0.64401	0.070921	0.017057	false	1	-1	-1
R348	002	152	2	706	3	705	707	-0.23795	-0.232	0.55105	-0.17816	0.36043	0.91562	0.072301	0.010663	false	1	-1	-1
R348	002	152	2	707	4	706	708	-0.25117	-0.20778	0.61831	-0.09473	0.50894	0.85557	0.035358	0.011283	false	1	-1	-1
R348	002	152	2	708	5	707	709	-0.25935	-0.1883	0.64713	0.0041034	0.70106	0.71309	0.038686	0.0076291	false	1	-1	-1
R348	002	152	2	709	6	708	0	-0.2588	-0.16226	0.67582	-0.11765	0.68583	0.71819	0.0736	0.0084588	false	1	-1	-1
R348	002	153	4	710	1	340	711	-0.098381	-0.32009	0.65564	0.37292	-0.92554	0.06568	0.11443	0.0155	false	1	-1	-1
R348	002	153	4	711	2	710	712	-0.050472	-0.42424	0.67327	-0.72389	-0.51072	0.46384	0.12698	0.0078333	false	1	-1	-1
R348	002	57	4	712	3	711	0	-0.14124	-0.49194	0.73157	-0.84589	-0.41427	0.33593	0.027314	0.0083043	false	1	-1	-1
R348	002	58	3	713	1	241	714	0.12198	-0.28561	0.66536	-0.78348	0.57512	-0.23535	0.24551	0.012305	false	1	-1	-1
R348	002	58	3	714	2	713	715	-0.075745	-0.14927	0.58764	-0.96736	0.068178	0.24407	0.054125	0.013003	false	1	-1	-1
R348	002	58	3	715	3	714	716	-0.13816	-0.13706	0.61448	-0.82177	-0.48084	-0.30575	0.070232	0.014656	false	1	-1	-1
R348	002	58	3	716	4	715	717	-0.21197	-0.17447	0.60731	-0.53163	0.74152	-0.4093	0.070829	0.015327	false	1	-1	-1
R348	002	58	3	717	5	716	0	-0.24639	-0.12234	0.5749	-0.24472	0.90975	-0.33536	0.051839	0.015152	false	1	-1	-1
R348	002	62	3	718	1	248	885	0.31643	-0.42342	0.70394	0.77303	-0.63412	0.017615	0.033006	0.0045961	false	1	-1	-1
R348	002	244	4	719	1	520	720	0.21722	-0.3103	0.63068	-0.97743	-0.17621	-0.11651	0.098232	0.010122	false	1	-1	-1
R348	002	244	4	720	2	719	721	0.12548	-0.32376	0.61506	-0.7591	0.61666	-0.20857	0.046501	0.0076168	false	1	-1	-1
R348	002	244	4	721	3	720	0	0.086791	-0.29878	0.60803	-0.79592	0.40603	-0.44905	0.074201	0.0076168	false	1	-1	-1
R348	002	218	4	722	1	520	723	0.19429	-0.28838	0.62341	0.47876	0.81035	0.33782	0.10757	0.0059095	false	1	-1	-1
R348	002	218	4	723	2	722	0	0.24526	-0.20029	0.65764	0.46818	0.84708	0.25153	0.063795	0.005909	false	1	-1	-1
R348	002	245	3	724	1	527	888	-0.021049	-0.0039899	0.64957	-0.17304	0.7658	-0.61936	0.080907	0.0049123	true	1	-1	-1
R348	002	245	3	725	2	724	0	-0.035049	0.057969	0.59946	0.051107	0.32879	-0.94302	0.048871	0.0049123	false	1	-1	-1
R348	002	119	2	726	1	90	727	-0.20009	-0.33133	0.43533	-0.35294	-0.22393	0.90845	0.061908	0.014248	true	1	-1	-1
R348	002	119	2	727	2	726	891	-0.22194	-0.34519	0.49157	-0.6242	0.76885	-0.1387	0.10733	0.014177	false	1	-1	-1
R348	002	119	2	728	3	727	729	-0.30548	-0.27769	0.47234	-0.68347	0.72232	0.10544	0.12464	0.015779	false	1	-1	-1
R348	002	119	2	729	4	728	893	-0.39438	-0.17609	0.48243	-0.92527	-0.21364	0.31341	0.08001	0.016481	false	1	-1	-1
R348	002	119	2	730	5	729	897	-0.46297	-0.19657	0.51739	-0.87461	0.0092171	0.48474	0.081662	0.015293	false	1	-1	-1
R348	002	119	2	731	6	730	732	-0.52333	-0.1566	0.56605	-0.89603	0.15644	0.41552	0.061355	0.019371	false	1	-1	-1
R348	002	12	2	732	7	731	901	-0.58179	-0.1516	0.59257	-0.76885	0.61818	0.1635	0.063558	0.024415	false	1	-1	-1
R348	002	12	2	733	8	732	905	-0.66567	-0.14111	0.60118	-0.54009	0.68685	-0.48636	0.047172	0.021712	false	1	-1	-1
R348	002	12	2	734	9	733	735	-0.7049	-0.10415	0.60112	-0.087512	0.96556	-0.245	0.13658	0.014219	false	1	-1	-1
R348	002	12	2	735	10	734	736	-0.72717	0.00038933	0.5772	-0.78715	0.44593	0.42607	0.048045	0.017308	false	1	-1	-1
R348	002	12	2	736	11	735	737	-0.79419	0.045829	0.60459	-0.44691	-0.70288	0.55338	0.043294	0.010417	false	1	-1	-1
R348	002	12	2	737	12	736	0	-0.79758	-0.0078786	0.62159	-0.68014	-0.59452	0.4289	0.07025	0.010278	false	1	-1	-1
R348	002	13	2	738	1	94	739	-0.38263	-0.44087	0.49892	0.39632	0.88517	0.24373	0.062933	0.013383	false	1	-1	-1
R348	002	120	2	739	2	738	740	-0.36593	-0.38194	0.53182	-0.69685	0.57273	-0.43172	0.14622	0.020155	false	1	-1	-1
R348	002	120	2	740	3	739	0	-0.46706	-0.29396	0.49262	-0.94794	0.31737	-0.02627	0.043051	0.017118	false	1	-1	-1
R348	002	14	4	741	1	332	742	-0.33049	-0.78105	0.37386	0.99436	0.0079481	0.10572	0.10762	0.010836	false	1	-1	-1
R348	002	121	4	742	2	741	0	-0.22203	-0.7791	0.39365	0.98025	-0.12676	-0.15179	0.051062	0.01053	false	1	-1	-1
R348	002	246	5	743	1	388	744	-0.40441	-0.74465	0.62905	-0.13891	0.92293	-0.35904	0.039081	0.0189	false	1	-1	-1
R348	002	246	5	744	2	743	745	-0.40238	-0.69273	0.64874	-0.01718	0.90633	-0.42223	0.16994	0.018456	false	1	-1	-1
R348	002	246	5	745	3	744	916	-0.38872	-0.54233	0.57474	0.20908	0.9773	-0.034313	0.028884	0.017226	false	1	-1	-1
R348	002	276	5	746	4	745	747	-0.38374	-0.49918	0.55856	0.82709	0.42878	0.36342	0.087954	0.012446	false	1	-1	-1
R348	002	276	5	747	5	746	748	-0.31371	-0.45515	0.59792	0.88688	-0.13586	0.44156	0.050768	0.0060521	false	1	-1	-1
R348	002	276	5	748	6	747	0	-0.26734	-0.45782	0.62059	0.85028	-0.29582	0.43534	0.072422	0.0047944	false	1	-1	-1
R348	002	208	3	749	1	251	750	0.18004	-1.0274	0.53614	-0.1709	0.94596	0.27558	0.055871	0.011812	true	1	-1	-1
R348	002	208	3	750	2	749	751	0.17049	-0.97451	0.55153	0.20373	0.8237	0.52916	0.086346	0.011812	false	1	-1	-1
R348	002	208	3	751	3	750	0	0.18958	-0.90242	0.59614	0.11111	0.6611	0.74203	0.036074	0.011812	false	1	-1	-1
R348	002	209	2	752	1	113	753	0.19463	-1.0533	0.49324	-0.16961	0.63858	0.75063	0.11675	0.0090603	true	1	-1	-1
R348	002	209	2	753	2	752	754	0.17483	-0.97873	0.58088	-0.85793	-0.072672	0.50861	0.034122	0.0090603	false	1	-1	-1
R348	002	209	2	754	3	753	755	0.14694	-0.96316	0.61233	-0.88501	-0.24234	0.39752	0.05437	0.0076214	false	1	-1	-1
R348	002	209	2	755	4	754	0	0.098622	-0.97581	0.63367	-0.89584	-0.12552	0.42629	0.036365	0.0071652	false	1	-1	-1
R348	002	211	2	756	1	114	757	0.19812	-1.1016	0.52816	0.00050814	0.67878	0.73434	0.16469	0.012721	false	1	-1	-1
R348	002	143	2	757	2	756	758	0.18975	-0.99023	0.65569	0.1766	-0.97038	0.16484	0.10585	0.012721	false	1	-1	-1
R348	002	143	2	758	3	757	0	0.20288	-1.0927	0.6761	0.42907	-0.3584	0.82913	0.030627	0.012721	false	1	-1	-1
R348	002	277	2	759	1	115	922	0.31774	-1.2726	0.44905	-0.40993	-0.71075	0.57166	0.1593	0.0074868	false	1	-1	-1
R348	002	277	2	760	2	759	0	0.25501	-1.3873	0.54246	-0.69965	-0.59933	0.38896	0.034614	0.007076	false	1	-1	-1
R348	002	240	3	761	1	238	925	-0.031884	-0.63912	0.58759	-0.16795	-0.82807	0.53488	0.066599	0.0092747	false	1	-1	-1
R348	002	240	3	762	2	761	0	-0.038673	-0.7013	0.61428	-0.52071	-0.77643	0.35498	0.069131	0.0059395	false	1	-1	-1
R348	002	241	5	763	1	533	0	0.034286	-0.60086	0.6223	0.65207	-0.22327	0.72454	0.13384	0.0086093	false	1	-1	-1
R348	002	242	5	764	1	534	765	0.092194	-0.64946	0.60071	0.69244	-0.57658	0.43369	0.091589	0.010891	false	1	-1	-1
R348	002	242	5	765	2	764	766	0.15686	-0.70169	0.64075	0.33534	-0.89317	0.29965	0.022912	0.010684	false	1	-1	-1
R348	002	242	5	766	3	765	929	0.1684	-0.72026	0.6492	0.22709	-0.85442	0.46733	0.070572	0.0076176	false	1	-1	-1
R348	002	243	5	767	1	534	768	0.14503	-0.59739	0.5982	0.46771	0.42553	0.77471	0.14866	0.0089635	true	1	-1	-1
R348	002	243	5	768	2	767	0	0.18571	-0.5424	0.72833	-0.5068	0.50628	-0.69774	0.070609	0.0089635	false	1	-1	-1
R348	002	244	5	769	1	536	770	0.27445	-0.6674	0.5975	0.42225	-0.0377	-0.90569	0.064395	0.013126	true	1	-1	-1
R348	002	244	5	770	2	769	0	0.30164	-0.66983	0.53918	-0.45494	-0.79843	-0.39439	0.058803	0.013126	false	1	-1	-1
R348	002	245	4	771	1	549	0	0.08058	-1.0023	0.48343	-0.90461	-0.03621	0.4247	0.11857	0.022594	false	1	-1	-1
R348	002	248	3	772	1	556	773	0.37897	-1.0672	0.52592	0.72393	-0.58151	0.37117	0.083377	0.037326	false	1	-1	-1
R348	002	248	3	773	2	772	0	0.40012	-1.1004	0.56237	-0.37778	-0.90844	-0.17896	0.079901	0.037326	false	1	-1	-1
R348	002	255	3	774	1	558	775	0.44613	-0.90481	0.50122	0.8224	0.49999	-0.27143	0.081603	0.0047328	true	1	-1	-1
R348	002	255	3	775	2	774	0	0.51324	-0.86401	0.47907	0.8633	0.49962	-0.071308	0.091664	0.0047328	false	1	-1	-1
R348	002	249	2	776	1	39	777	0.47437	0.79613	0.57806	-0.38011	0.87674	-0.29469	0.073807	0.014587	false	1	-1	-1
R348	002	249	2	777	2	776	778	0.44114	0.87123	0.5533	0.75252	0.49888	0.42992	0.067198	0.014533	false	1	-1	-1
R348	002	249	2	778	3	777	779	0.48941	0.91677	0.57414	0.7723	0.44854	0.44985	0.079828	0.013999	false	1	-1	-1
R348	002	249	2	779	4	778	780	0.54817	0.95719	0.60975	0.70581	0.47848	0.5224	0.056875	0.010657	false	1	-1	-1
R348	002	249	2	780	5	779	932	0.58226	0.98253	0.64646	0.6633	0.34289	0.66518	0.061848	0.0073151	false	1	-1	-1
R348	002	249	2	781	6	780	782	0.61689	0.98817	0.69285	0.93175	-0.34319	0.11859	0.050385	0.014061	false	1	-1	-1
R348	002	249	2	782	7	781	0	0.65562	0.96949	0.70999	-0.44941	-0.78402	-0.42819	0.024632	0.013013	false	1	-1	-1
R348	002	223	6	783	1	403	784	0.83949	0.46612	0.57528	0.88748	-0.40402	0.22169	0.085045	0.0083329	false	1	-1	-1
R348	002	223	6	784	2	783	0	0.91278	0.42643	0.58901	0.743	-0.5966	0.30335	0.055727	0.0044211	false	1	-1	-1
R348	002	224	7	785	1	565	786	0.81987	0.49782	0.50912	0.49726	-0.86677	0.037852	0.092057	0.0055853	false	1	-1	-1
R348	002	161	7	786	2	785	787	0.87182	0.41896	0.51364	0.16841	-0.97821	-0.12141	0.036547	0.0062464	false	1	-1	-1
R348	002	161	7	787	3	786	788	0.877	0.3822	0.51087	0.46692	-0.8507	-0.24146	0.02614	0.0066621	false	1	-1	-1
R348	002	161	7	788	4	787	933	0.8823	0.35423	0.50105	0.69742	-0.627	-0.34711	0.068105	0.0055853	false	1	-1	-1
R348	002	162	7	789	1	566	790	0.96499	0.50823	0.50087	-0.49771	0.58269	0.64246	0.031307	0.0077247	true	1	-1	-1
R348	002	162	7	790	2	789	934	0.94792	0.52982	0.51906	-0.75235	0.043156	0.65735	0.026843	0.0077247	false	1	-1	-1
R348	002	225	7	791	3	790	0	0.93223	0.5209	0.54987	-0.92613	-0.37608	0.029162	0.077642	0.0070589	false	1	-1	-1
R348	002	226	4	792	1	276	0	0.71357	0.5515	0.7485	-0.16236	-0.86473	0.47526	0.082719	0.0066827	false	1	-1	-1
R348	002	166	5	793	1	572	794	0.44623	0.85058	0.66898	-0.58769	0.4968	-0.6386	0.13808	0.0096003	false	1	-1	-1
R348	002	166	5	794	2	793	0	0.36574	0.92263	0.58394	-0.18178	0.68033	-0.71	0.040691	0.0096003	false	1	-1	-1
R348	002	168	5	795	1	586	796	0.81465	0.68049	0.68384	-0.36098	-0.41351	0.83588	0.045981	0.0094661	false	1	-1	-1
R348	002	168	5	796	2	795	797	0.79995	0.66371	0.71938	-0.88741	0.31155	-0.33975	0.051626	0.0094661	false	1	-1	-1
R348	002	168	5	797	3	796	0	0.75171	0.67996	0.698	-0.53592	0.75933	0.36907	0.021662	0.0094661	false	1	-1	-1
R348	002	169	5	798	1	586	799	0.85817	0.72414	0.71953	-0.21469	0.78567	-0.5802	0.027473	0.0077024	true	1	-1	-1
R348	002	169	5	799	2	798	800	0.85227	0.74573	0.70359	0.99562	-0.036827	-0.085947	0.082864	0.0077024	false	1	-1	-1
R348	002	169	5	800	3	799	0	0.93489	0.74253	0.69762	0.97829	-0.16931	-0.11952	0.078122	0.0077024	false	1	-1	-1
R348	002	167	4	801	1	589	802	0.72643	0.81729	0.52868	-0.95626	0.29249	0.0033196	0.13442	0.0060209	false	1	-1	-1
R348	002	167	4	802	2	801	0	0.59144	0.85469	0.53922	-0.84432	0.17793	-0.50544	0.082617	0.0078157	false	1	-1	-1
R348	002	168	2	803	1	41	804	0.66311	0.8247	0.58408	-0.41086	0.81324	-0.41211	0.039598	0.0070701	true	1	-1	-1
R348	002	88	2	804	2	803	805	0.64685	0.8569	0.56776	-0.20206	0.9732	0.10982	0.041041	0.0070701	false	1	-1	-1
R348	002	88	2	805	3	804	806	0.64219	0.90576	0.56363	-0.31013	0.72368	0.61653	0.032444	0.010943	false	1	-1	-1
R348	002	88	2	806	4	805	807	0.6321	0.93005	0.58197	-0.0099562	0.89793	0.44003	0.027607	0.0076265	false	1	-1	-1
R348	002	88	2	807	5	806	935	0.64145	0.96319	0.57709	0.65949	0.45734	0.59658	0.082148	0.018162	false	1	-1	-1
R348	002	88	2	808	6	807	809	0.6888	1.0054	0.60821	0.20201	0.96361	0.17507	0.078644	0.01678	false	1	-1	-1
R348	002	88	2	809	7	808	810	0.73296	1.0773	0.61922	0.15234	0.97349	0.17061	0.0053885	0.0090703	false	1	-1	-1
R348	002	88	2	810	8	809	811	0.74672	1.0985	0.61836	-0.6975	0.50981	-0.50358	0.064693	0.0096365	false	1	-1	-1
R348	002	88	2	811	9	810	0	0.71532	1.1312	0.59496	0.15494	0.96619	-0.2061	0.019941	0.0051094	false	1	-1	-1
R348	002	89	4	812	1	589	813	0.72782	0.80337	0.51259	0.74826	0.6218	-0.23123	0.048626	0.0081207	false	1	-1	-1
R348	002	89	4	813	2	812	814	0.76473	0.83319	0.50237	0.8539	0.45262	-0.25689	0.068052	0.0079986	false	1	-1	-1
R348	002	89	4	814	3	813	815	0.82234	0.86845	0.47954	0.96873	0.22745	0.09912	0.021591	0.0089518	false	1	-1	-1
R348	002	89	4	815	4	814	937	0.84385	0.87807	0.47732	0.82573	0.32422	0.46158	0.063435	0.0076602	false	1	-1	-1
R348	002	89	4	816	5	815	0	0.90119	0.89135	0.51103	0.66918	0.6617	0.33815	0.051426	0.0063686	false	1	-1	-1
R348	002	169	5	817	1	375	938	0.75293	0.83068	0.67226	0.95764	0.28305	-0.053091	0.071116	0.015361	false	1	-1	-1
R348	002	169	5	818	2	817	819	0.81907	0.83922	0.66729	0.96676	-0.18269	0.1789	0.05554	0.0095786	false	1	-1	-1
R348	002	169	5	819	3	818	820	0.87266	0.82712	0.67971	0.99221	-0.11411	-0.049997	0.053504	0.0083227	false	1	-1	-1
R348	002	90	5	820	4	819	821	0.92547	0.82423	0.67892	0.98848	0.13008	-0.077411	0.046131	0.0068997	false	1	-1	-1
R348	002	90	5	821	5	820	0	0.97431	0.82556	0.66255	0.93935	0.32116	0.12029	0.056477	0.010831	false	1	-1	-1
R348	002	279	3	822	1	154	948	0.72491	0.81314	0.57931	0.89417	0.43303	-0.11378	0.12203	0.012508	false	1	-1	-1
R348	002	279	3	823	2	822	945	0.84485	0.86971	0.58381	0.85697	-0.23978	-0.45619	0.049163	0.0090449	false	1	-1	-1
R348	002	279	3	824	3	823	825	0.88917	0.85256	0.56668	0.95851	0.15469	-0.23944	0.03761	0.0046083	false	1	-1	-1
R348	002	279	3	825	4	824	0	0.92716	0.85608	0.56059	0.88654	0.31484	-0.33901	0.053396	0.0064409	false	1	-1	-1
R348	002	136	5	826	1	595	954	0.48464	0.40416	0.6102	0.35175	0.70684	0.61372	0.11	0.0067498	true	1	-1	-1
R348	002	29	5	827	2	826	828	0.52333	0.48191	0.67771	0.28138	0.79717	0.53418	0.073355	0.0067498	false	1	-1	-1
R348	002	29	5	828	3	827	952	0.54668	0.54155	0.72847	-0.085248	0.99318	-0.079511	0.053565	0.0072043	false	1	-1	-1
R348	002	280	5	829	1	595	958	0.45018	0.42932	0.66873	0.52307	-0.73485	0.43174	0.17813	0.011205	false	1	-1	-1
R348	002	280	5	830	2	829	831	0.53819	0.28837	0.75305	-0.089485	-0.56062	-0.82323	0.061169	0.01248	false	1	-1	-1
R348	002	280	5	831	3	830	832	0.56508	0.25299	0.69172	0.24942	-0.55868	0.791	0.035778	0.014401	false	1	-1	-1
R348	002	280	5	832	4	831	0	0.56791	0.20006	0.71065	0.78889	-0.29876	0.53702	0.031622	0.014401	false	1	-1	-1
R348	002	184	5	833	1	616	834	1.2215	-0.24496	0.63048	0.60136	0.78303	-0.15885	0.073969	0.0071084	true	1	-1	-1
R348	002	184	5	834	2	833	0	1.2659	-0.18704	0.61873	0.35129	0.91856	0.18121	0.049545	0.0071084	false	1	-1	-1
R348	002	281	5	835	1	616	0	1.2325	-0.26977	0.63236	0.075705	0.87032	0.48663	0.12628	0.016938	false	1	-1	-1
R348	002	185	4	836	1	625	837	0.81332	-0.066335	0.67941	0.42263	-0.88084	-0.21333	0.099005	0.013132	false	1	-1	-1
R348	002	185	4	837	2	836	838	0.85506	-0.14933	0.64396	0.16784	-0.94546	-0.27916	0.035233	0.0095055	false	1	-1	-1
R348	002	185	4	838	3	837	839	0.84907	-0.21372	0.64884	-0.82759	0.46536	0.3139	0.079915	0.012832	false	1	-1	-1
R348	002	185	4	839	4	838	840	0.7485	-0.19378	0.67811	-0.15805	0.076502	-0.98446	0.037095	0.012834	false	1	-1	-1
R348	002	185	4	840	5	839	841	0.72475	-0.21646	0.64743	0.7497	-0.5928	-0.29418	0.03089	0.0088323	false	1	-1	-1
R348	002	185	4	841	6	840	842	0.75984	-0.2206	0.64069	0.63442	-0.42748	-0.64403	0.092012	0.012039	false	1	-1	-1
R348	002	185	4	842	7	841	0	0.81489	-0.26258	0.58768	0.6779	0.4751	0.56101	0.044816	0.0088323	false	1	-1	-1
R348	002	186	4	843	1	626	844	0.82134	-0.082082	0.59701	0.4989	-0.045061	-0.86549	0.10874	0.0056034	true	1	-1	-1
R348	002	186	4	844	2	843	845	0.88053	-0.09096	0.48331	-0.096991	0.97033	-0.22148	0.076228	0.0056034	false	1	-1	-1
R348	002	186	4	845	3	844	0	0.86588	-0.011918	0.45731	0.38577	0.90174	0.19507	0.044747	0.0056034	false	1	-1	-1
R348	002	282	4	846	1	628	847	0.85736	-0.057635	0.5934	-0.82615	-0.074421	-0.55852	0.10515	0.0085956	false	1	-1	-1
R348	002	282	4	847	2	846	848	0.77759	-0.043808	0.50602	-0.88705	-0.23516	-0.3973	0.099684	0.0085501	false	1	-1	-1
R348	002	282	4	848	3	847	849	0.702	-0.068648	0.49755	-0.81892	0.44879	0.35771	0.069392	0.0082832	false	1	-1	-1
R348	002	256	4	849	4	848	850	0.65511	-0.035622	0.53354	-0.46146	0.84572	0.26797	0.094256	0.0064868	false	1	-1	-1
R348	002	282	4	850	5	849	0	0.61821	0.051013	0.55713	-0.69975	0.70045	0.1404	0.098751	0.0061045	false	1	-1	-1
R348	002	35	4	851	1	630	852	0.64163	-0.29381	0.61203	-0.18475	0.37088	0.91012	0.071095	0.015109	true	1	-1	-1
R348	002	35	4	852	2	851	853	0.6285	-0.26744	0.67673	0.21721	0.83221	0.51014	0.037448	0.015109	false	1	-1	-1
R348	002	140	4	853	3	852	854	0.64436	-0.22312	0.69507	-0.11197	0.12298	0.98607	0.021245	0.010898	false	1	-1	-1
R348	002	140	4	854	4	853	960	0.63984	-0.21549	0.71832	0.18186	-0.3448	0.92089	0.0873	0.010427	false	1	-1	-1
R348	002	141	4	855	1	630	961	0.63698	-0.31348	0.59307	-0.13589	-0.92849	0.34559	0.14083	0.0096902	false	1	-1	-1
R348	002	142	4	856	1	630	857	0.66412	-0.32469	0.61776	-0.13771	-0.29612	0.94517	0.042142	0.0096613	true	1	-1	-1
R348	002	142	4	857	2	856	0	0.65832	-0.33717	0.65759	-0.36194	-0.69226	0.62432	0.075521	0.0096613	false	1	-1	-1
R348	002	253	5	858	1	648	0	0.88676	-0.68625	0.3655	-0.21424	-0.94684	-0.24	0.093256	0.0052999	false	1	-1	-1
R348	002	283	4	859	1	650	962	1.088	-0.52792	0.44899	-0.40295	0.032222	-0.91466	0.065484	0.0084236	false	1	-1	-1
R348	002	283	4	860	2	859	861	1.0594	-0.52883	0.38389	-0.20368	0.88098	-0.42707	0.032965	0.0076359	false	1	-1	-1
R348	002	283	4	861	3	860	0	1.0539	-0.49979	0.3688	-0.14035	0.97613	-0.16573	0.045706	0.0061257	false	1	-1	-1
R348	002	184	5	862	1	653	863	1.1646	-0.56866	0.54821	-0.97501	0.18542	-0.12241	0.043213	0.013201	true	1	-1	-1
R348	002	184	5	863	2	862	864	1.1225	-0.56065	0.54292	-0.84378	0.27812	0.45901	0.047328	0.013201	false	1	-1	-1
R348	002	184	5	864	3	863	0	1.0723	-0.54961	0.56578	-0.22215	0.72216	-0.65509	0.071725	0.013201	false	1	-1	-1
R348	002	284	5	865	1	652	866	1.185	-0.51324	0.54202	0.63046	0.70355	0.32792	0.073208	0.016924	true	1	-1	-1
R348	002	284	5	866	2	865	867	1.2311	-0.46173	0.56603	0.53439	0.75228	0.38536	0.038212	0.016924	false	1	-1	-1
R348	002	258	5	867	3	866	868	1.2518	-0.43034	0.57922	0.91624	0.14521	0.37338	0.03291	0.01433	false	1	-1	-1
R348	002	258	5	868	4	867	0	1.2842	-0.42103	0.59422	0.79808	-0.55048	0.24503	0.056964	0.012689	false	1	-1	-1
R348	002	189	3	869	1	658	0	-0.084719	0.17475	0.5939	-0.80355	0.48376	-0.34682	0.16688	0.0025	false	1	-1	-1
R348	002	190	3	870	1	658	871	-0.09057	0.20036	0.62837	-0.86534	-0.41506	-0.2809	0.1208	0.0096524	true	1	-1	-1
R348	002	190	3	871	2	870	0	-0.19511	0.15022	0.59444	0.76363	-0.033183	0.6448	0.14008	0.0096524	false	1	-1	-1
R348	002	191	3	872	1	658	964	-0.078376	0.21425	0.64163	0.90437	0.4101	-0.11809	0.049635	0.0077193	true	1	-1	-1
R348	002	191	3	873	2	872	874	-0.033488	0.23461	0.63577	0.68142	-0.52144	0.51358	0.086645	0.0077193	false	1	-1	-1
R348	002	191	3	874	3	873	0	0.029553	0.17869	0.6783	0.84471	0.2256	0.48536	0.034124	0.0077193	false	1	-1	-1
R348	002	122	4	875	1	668	876	-0.41601	0.07682	0.41619	0.066048	0.9736	0.21852	0.15728	0.0098353	false	1	-1	-1
R348	002	122	4	876	2	875	0	-0.39936	0.24349	0.44388	-0.89345	0.44465	0.063497	0.073544	0.0061241	false	1	-1	-1
R348	002	123	4	877	1	670	0	-0.39953	0.30096	0.45019	-0.78951	0.59638	-0.1449	0.11194	0.0059814	false	1	-1	-1
R348	002	124	4	878	1	672	0	-0.22494	0.12418	0.66626	-0.20217	-0.87085	0.44804	0.15133	0.0078055	false	1	-1	-1
R348	002	285	4	879	1	686	880	-0.33529	0.50788	0.65458	0.4509	-0.3432	0.82395	0.099461	0.0073334	true	1	-1	-1
R348	002	285	4	880	2	879	881	-0.30944	0.4572	0.74477	0.69315	-0.58781	0.41717	0.055294	0.0073334	false	1	-1	-1
R348	002	285	4	881	3	880	882	-0.26516	0.43254	0.78459	-0.70618	0.70366	-0.07855	0.077921	0.0073334	false	1	-1	-1
R348	002	285	4	882	4	881	0	-0.3205	0.48681	0.78032	-0.23593	0.94052	0.24444	0.062734	0.0073334	false	1	-1	-1
R348	002	286	4	883	1	692	0	-0.68331	0.48941	0.68462	-0.032715	-0.98782	0.15213	0.065446	0.0071395	false	1	-1	-1
R348	002	199	3	884	1	213	0	-0.76875	0.25526	0.57351	0.69064	0.70712	0.15169	0.11337	0.0050652	false	1	-1	-1
R348	002	217	4	885	1	718	886	0.31784	-0.43006	0.70582	0.20056	-0.9426	0.26698	0.044886	0.0025	true	1	-1	-1
R348	002	217	4	886	2	885	887	0.32292	-0.45884	0.72247	-0.96185	-0.27298	-0.017852	0.062807	0.0025	false	1	-1	-1
R348	002	217	4	887	3	886	0	0.2693	-0.50912	0.71028	-0.46619	0.1928	-0.86342	0.05143	0.0025	false	1	-1	-1
R348	002	63	4	888	1	724	889	-0.027389	0.037648	0.62139	0.47716	0.64935	0.59217	0.070649	0.0025	true	1	-1	-1
R348	002	63	4	889	2	888	970	0.0061545	0.090114	0.67904	-0.53592	0.77723	-0.3297	0.046757	0.0025	false	1	-1	-1
R348	002	63	4	890	3	889	0	-0.014382	0.13827	0.66503	-0.38205	0.25266	-0.88893	0.065583	0.0025	false	1	-1	-1
R348	002	64	3	891	1	727	892	-0.25472	-0.28982	0.49333	0.096377	0.80838	0.58072	0.046343	0.0046178	true	1	-1	-1
R348	002	64	3	892	2	891	0	-0.24871	-0.2529	0.51849	0.12392	0.97397	-0.18983	0.10947	0.0046178	false	1	-1	-1
R348	002	65	3	893	1	729	894	-0.41827	-0.16709	0.48055	-0.72317	0.62311	-0.29792	0.10594	0.013355	true	1	-1	-1
R348	002	65	3	894	2	893	895	-0.49488	-0.10107	0.44899	-0.72913	0.59922	-0.33061	0.055929	0.013347	false	1	-1	-1
R348	002	65	3	895	3	894	896	-0.55344	-0.075142	0.42265	-0.51557	0.70591	0.48567	0.034025	0.015657	false	1	-1	-1
R348	002	65	3	896	4	895	0	-0.56019	-0.038467	0.43001	-0.70873	0.69437	0.1247	0.058615	0.015657	false	1	-1	-1
R348	002	67	3	897	1	730	898	-0.50326	-0.21125	0.54237	-0.17683	-0.94811	0.26423	0.073339	0.014528	true	1	-1	-1
R348	002	67	3	898	2	897	899	-0.51623	-0.28078	0.56175	-0.49756	-0.0032204	0.86742	0.080925	0.014528	false	1	-1	-1
R348	002	67	3	899	3	898	900	-0.56152	-0.28061	0.62855	-0.52373	-0.4596	0.71727	0.054942	0.011647	false	1	-1	-1
R348	002	67	3	900	4	899	0	-0.59298	-0.3042	0.6668	-0.5801	-0.47963	0.65836	0.060788	0.0082972	false	1	-1	-1
R348	002	68	3	901	1	732	902	-0.59872	-0.14354	0.61995	0.96147	-0.14156	0.23567	0.13498	0.023194	false	1	-1	-1
R348	002	68	3	902	2	901	973	-0.46207	-0.14791	0.64904	0.90483	-0.42541	-0.017815	0.089289	0.023194	false	1	-1	-1
R348	002	68	3	903	3	902	904	-0.37639	-0.16514	0.64213	0.62813	0.050907	0.77644	0.071822	0.0063257	false	1	-1	-1
R348	002	68	3	904	4	903	0	-0.3264	-0.17022	0.69634	0.45674	0.09718	0.88427	0.058015	0.0098714	false	1	-1	-1
R348	002	69	3	905	1	733	0	-0.64749	-0.13284	0.59266	0.49801	-0.68008	0.53803	0.16989	0.0056831	false	1	-1	-1
R348	002	70	4	906	1	332	907	-0.38327	-0.91807	0.36167	0.91706	-0.37536	0.13454	0.014259	0.0047449	false	1	-1	-1
R348	002	70	4	907	2	906	0	-0.37033	-0.92357	0.36389	0.86797	-0.4677	0.167	0.047302	0.0040209	false	1	-1	-1
R348	002	125	5	908	1	387	909	-0.63464	-0.85667	0.45927	0.93045	0.12674	0.34381	0.10689	0.00781	false	1	-1	-1
R348	002	125	5	909	2	908	975	-0.53542	-0.84219	0.50121	0.96859	-0.23347	0.085556	0.024657	0.010486	false	1	-1	-1
R348	002	125	5	910	3	909	911	-0.51032	-0.84453	0.50129	0.93479	-0.35349	-0.034689	0.041998	0.007508	false	1	-1	-1
R348	002	125	5	911	4	910	0	-0.47468	-0.87008	0.5025	0.93687	-0.25882	0.23512	0.073038	0.0045411	false	1	-1	-1
R348	002	129	3	912	1	230	913	-0.66086	-0.74304	0.59398	0.48514	0.69895	0.52545	0.040788	0.0053025	false	1	-1	-1
R348	002	129	3	913	2	912	914	-0.64036	-0.71432	0.61761	0.37191	0.90505	-0.20631	0.020284	0.0074283	false	1	-1	-1
R348	002	129	3	914	3	913	915	-0.64463	-0.6737	0.62066	0.73083	0.52843	-0.43202	0.13415	0.0124	false	1	-1	-1
R348	002	22	3	915	4	914	0	-0.54802	-0.59902	0.55933	0.95034	0.30538	-0.059955	0.060625	0.0097496	false	1	-1	-1
R348	002	290	6	916	1	745	978	-0.40243	-0.53331	0.58248	-0.75562	0.49715	0.42648	0.13927	0.0084481	true	1	-1	-1
R348	002	290	6	917	2	916	918	-0.50767	-0.46407	0.64188	-0.60916	0.72379	0.32412	0.031706	0.0084481	false	1	-1	-1
R348	002	290	6	918	3	917	981	-0.536	-0.44241	0.66333	-0.6703	0.56953	-0.47574	0.060879	0.012353	false	1	-1	-1
R348	002	290	6	919	4	918	979	-0.57752	-0.4072	0.63499	0.32229	0.86822	-0.37725	0.061289	0.011999	false	1	-1	-1
R348	002	290	6	920	5	919	0	-0.56527	-0.35025	0.60502	0.67394	0.62148	-0.39946	0.061962	0.0084481	false	1	-1	-1
R348	002	148	3	921	1	759	0	0.32682	-1.2715	0.44335	0.23219	-0.81241	0.53486	0.12067	0.0083912	false	1	-1	-1
R348	002	292	3	922	1	759	923	0.31175	-1.2915	0.45505	0.46812	-0.024433	-0.88333	0.042933	0.012299	true	1	-1	-1
R348	002	292	3	923	2	922	983	0.33116	-1.2912	0.41692	-0.80691	-0.32541	0.49295	0.15878	0.012299	false	1	-1	-1
R348	002	292	3	924	3	923	0	0.20406	-1.3624	0.48389	-0.58092	-0.42923	0.69159	0.039036	0.012299	false	1	-1	-1
R348	002	293	4	925	1	761	926	-0.024801	-0.6494	0.5958	0.98954	0.10665	0.097145	0.051466	0.0067834	true	1	-1	-1
R348	002	293	4	926	2	925	986	0.026127	-0.64391	0.6008	-0.96625	0.087542	0.24227	0.1287	0.0066473	false	1	-1	-1
R348	002	293	4	927	3	926	928	-0.098194	-0.63283	0.63185	-0.83608	-0.41476	0.35909	0.044017	0.005679	false	1	-1	-1
R348	002	293	4	928	4	927	0	-0.13635	-0.64894	0.64708	-0.79835	-0.37654	0.46994	0.045896	0.0058647	false	1	-1	-1
R348	002	294	6	929	1	766	930	0.1671	-0.72368	0.6425	-0.14102	-0.55725	-0.81828	0.029283	0.008576	true	1	-1	-1
R348	002	294	6	930	2	929	931	0.16582	-0.74183	0.61746	-0.3219	-0.79782	0.50976	0.034068	0.008576	false	1	-1	-1
R348	002	269	6	931	3	930	0	0.14832	-0.77746	0.6222	-0.79725	-0.2226	0.56111	0.074131	0.008576	false	1	-1	-1
R348	002	222	3	932	1	780	0	0.57923	0.98917	0.64606	-0.70667	-0.19571	-0.67993	0.13337	0.012771	false	1	-1	-1
R348	002	249	8	933	1	788	0	0.87905	0.34964	0.50063	-0.5649	-0.77853	0.27347	0.037269	0.0059965	false	1	-1	-1
R348	002	250	8	934	1	790	0	0.92142	0.53621	0.55042	0.6144	0.76729	0.18381	0.055659	0.0026209	false	1	-1	-1
R348	002	172	3	935	1	807	936	0.69412	0.98733	0.63824	-0.036995	-0.70584	0.7074	0.032491	0.0054239	true	1	-1	-1
R348	002	172	3	936	2	935	0	0.69292	0.9644	0.66122	0.7619	-0.64673	-0.035437	0.055771	0.0054239	false	1	-1	-1
R348	002	295	5	937	1	815	0	0.84516	0.88294	0.47155	-0.1993	0.97973	0.020156	0.092278	0.0073017	false	1	-1	-1
R348	002	173	6	938	1	817	939	0.74767	0.84192	0.68161	0.2967	0.72393	0.62281	0.086031	0.011372	false	1	-1	-1
R348	002	173	6	939	2	938	940	0.7707	0.90743	0.73521	0.58063	0.44504	0.68177	0.028089	0.011753	false	1	-1	-1
R348	002	173	6	940	3	939	0	0.77909	0.93005	0.76194	0.7616	0.11876	0.63708	0.091866	0.013259	false	1	-1	-1
R348	002	91	4	941	1	822	942	0.73797	0.83331	0.57586	-0.23611	0.96558	-0.10912	0.038822	0.011883	true	1	-1	-1
R348	002	91	4	942	2	941	943	0.7288	0.8708	0.57162	0.57034	0.54503	0.61453	0.047158	0.011883	false	1	-1	-1
R348	002	91	4	943	3	942	944	0.75402	0.89966	0.60383	0.93687	0.27186	0.21993	0.052792	0.011883	false	1	-1	-1
R348	002	91	4	944	4	943	0	0.80532	0.91391	0.61993	0.32702	0.93825	-0.11289	0.012787	0.011883	false	1	-1	-1
R348	002	92	4	945	1	823	946	0.8756	0.85216	0.56928	-0.29398	-0.88698	0.35615	0.031063	0.0056644	true	1	-1	-1
R348	002	92	4	946	2	945	947	0.86647	0.82461	0.58034	-0.12335	-0.75915	0.63912	0.058521	0.0056644	false	1	-1	-1
R348	002	170	4	947	3	946	0	0.86296	0.78078	0.61683	0.24501	-0.037919	0.96878	0.047906	0.0056644	false	1	-1	-1
R348	002	297	4	948	1	822	949	0.8294	0.858	0.57776	0.34241	-0.29162	0.89315	0.022802	0.011602	true	1	-1	-1
R348	002	297	4	949	2	948	950	0.8372	0.85136	0.59813	0.22198	0.90226	0.36966	0.066247	0.011542	false	1	-1	-1
R348	002	297	4	950	3	949	951	0.84777	0.91581	0.62267	0.42164	0.36227	0.83125	0.054597	0.010525	false	1	-1	-1
R348	002	297	4	951	4	950	0	0.87104	0.93459	0.66817	0.60222	0.23011	0.76444	0.054865	0.010461	false	1	-1	-1
R348	002	173	6	952	1	828	953	0.54811	0.58418	0.71996	0.68966	-0.35173	-0.63297	0.029357	0.0068066	true	1	-1	-1
R348	002	173	6	953	2	952	0	0.56835	0.57385	0.70137	0.13922	-0.49965	-0.85496	0.060776	0.0068066	false	1	-1	-1
R348	002	298	6	954	1	826	955	0.52625	0.47376	0.67629	0.77639	-0.48376	0.40398	0.044842	0.0064124	true	1	-1	-1
R348	002	298	6	955	2	954	0	0.56107	0.45207	0.69441	0.22634	-0.50212	0.83465	0.082806	0.0064124	false	1	-1	-1
R348	002	30	6	956	1	829	988	0.47012	0.38228	0.69477	-0.94471	-0.32388	0.051305	0.068762	0.0047519	true	1	-1	-1
R348	002	30	6	957	2	956	0	0.3961	0.36114	0.67617	-0.92312	-0.092012	0.37333	0.096839	0.0047519	false	1	-1	-1
R348	002	299	6	958	1	829	959	0.52724	0.30347	0.73408	-0.67588	-0.61715	-0.40288	0.13434	0.012391	true	1	-1	-1
R348	002	299	6	959	2	958	0	0.43644	0.22056	0.67995	-0.8644	-0.10154	0.49245	0.056258	0.012391	false	1	-1	-1
R348	002	187	5	960	1	854	0	0.63615	-0.18713	0.66284	0.88793	-0.13105	0.44091	0.15905	0.0064969	false	1	-1	-1
R348	002	188	5	961	1	855	0	0.63546	-0.38427	0.6145	0.50329	-0.86397	0.016116	0.055926	0.0069794	false	1	-1	-1
R348	002	233	5	962	1	859	963	1.0616	-0.53093	0.40658	-0.78961	-0.54434	0.28323	0.045663	0.0066569	true	1	-1	-1
R348	002	233	5	963	2	962	0	1.0256	-0.55578	0.41952	0.70731	-0.69581	-0.12477	0.084512	0.0066569	false	1	-1	-1
R348	002	300	4	964	1	872	965	-0.035	0.24074	0.63102	-0.041841	0.80475	-0.59214	0.014749	0.012779	true	1	-1	-1
R348	002	300	4	965	2	964	0	-0.035617	0.25261	0.62229	0.17315	0.97098	0.16499	0.061137	0.012779	false	1	-1	-1
R348	002	202	3	966	1	218	967	-0.205	-0.27134	0.64637	0.57154	-0.45487	0.68296	0.023366	0.0067259	true	1	-1	-1
R348	002	202	3	967	2	966	0	-0.19165	-0.28196	0.66233	0.59702	-0.63312	0.49267	0.08032	0.0067259	false	1	-1	-1
R348	002	301	4	968	1	336	969	0.09786	-0.42404	0.62244	-0.70526	-0.68683	-0.17572	0.080137	0.012924	true	1	-1	-1
R348	002	301	4	969	2	968	0	0.041343	-0.47908	0.60836	-0.32065	0.74444	-0.58566	0.0755	0.012924	false	1	-1	-1
R348	002	219	5	970	1	889	971	-0.018941	0.12935	0.6648	0.9147	0.14103	0.37873	0.080969	0.0025	false	1	-1	-1
R348	002	219	5	971	2	970	972	0.056857	0.13744	0.69641	0.70754	0.50769	0.49156	0.052184	0.0064143	false	1	-1	-1
R348	002	219	5	972	3	971	0	0.10001	0.15883	0.72649	0.53416	0.82222	0.19656	0.04422	0.0064143	false	1	-1	-1
R348	002	220	4	973	1	902	974	-0.42329	-0.18629	0.66247	-0.86178	-0.21969	0.45724	0.10835	0.0046835	true	1	-1	-1
R348	002	220	4	974	2	973	0	-0.51667	-0.21009	0.71201	-0.81287	-0.094023	0.57481	0.041411	0.0046835	false	1	-1	-1
R348	002	302	6	975	1	909	976	-0.51866	-0.8365	0.49794	0.71076	0.50374	0.49099	0.074518	0.0081005	false	1	-1	-1
R348	002	302	6	976	2	975	977	-0.46389	-0.79871	0.53343	0.25055	0.7713	0.58508	0.023462	0.0081005	false	1	-1	-1
R348	002	302	6	977	3	976	0	-0.45358	-0.77723	0.54906	-0.54494	0.81765	-0.18569	0.038152	0.0081005	false	1	-1	-1
R348	002	132	7	978	1	916	0	-0.50848	-0.47362	0.64038	-0.48793	-0.72894	0.48018	0.10668	0.0067002	false	1	-1	-1
R348	002	133	7	979	1	919	980	-0.55216	-0.36777	0.60927	0.90558	-0.24388	-0.34705	0.12221	0.0097317	false	1	-1	-1
R348	002	133	7	980	2	979	0	-0.43828	-0.39528	0.56979	0.7574	-0.40087	-0.5154	0.049663	0.0097317	false	1	-1	-1
R348	002	303	7	981	1	918	982	-0.53715	-0.44625	0.67761	-0.66724	0.18574	0.72132	0.019082	0.0070816	true	1	-1	-1
R348	002	303	7	982	2	981	989	-0.54988	-0.44271	0.69137	0.91902	0.353	0.17551	0.089899	0.0070816	false	1	-1	-1
R348	002	149	4	983	1	923	984	0.32999	-1.2792	0.4102	-0.58313	0.77451	-0.24512	0.062838	0.014533	true	1	-1	-1
R348	002	149	4	984	2	983	985	0.29335	-1.2305	0.3948	0.46069	-0.88662	-0.040767	0.099912	0.014533	false	1	-1	-1
R348	002	215	4	985	3	984	0	0.34247	-1.3181	0.39288	0.34736	-0.93431	-0.080022	0.12613	0.014533	false	1	-1	-1
R348	002	280	5	986	1	926	987	-0.05645	-0.6431	0.6216	-0.27464	-0.95799	0.082646	0.020215	0.006315	true	1	-1	-1
R348	002	280	5	987	2	986	0	-0.062002	-0.66246	0.62327	-0.16255	-0.60218	0.78164	0.074943	0.006315	false	1	-1	-1
R348	002	304	7	988	1	956	0	0.43255	0.37402	0.69485	-0.93313	0.30373	0.19237	0.13467	0.0052393	false	1	-1	-1
R348	002	305	8	989	1	982	0	-0.52995	-0.42899	0.6999	-0.50228	0.19266	0.84297	0.054845	0.0070047	false	1	-1	-1
R348	003	1	0	1	1	0	2	0.045745	0.13325	-2.432	-0.0096148	0.044543	0.99896	0.25575	0.093629	false	0	0	0
R348	003	1	0	2	2	1	3	0.043632	0.13858	-2.1765	-0.031198	0.0019033	0.99951	0.1442	0.086047	false	0	0	0
R348	003	1	0	3	3	2	4	0.039876	0.13692	-2.0324	-0.03892	-0.0075249	0.99921	0.12728	0.083154	false	0	0	0
R348	003	1	0	4	4	3	5	0.034869	0.13486	-1.9052	-0.038743	-0.01762	0.99909	0.12487	0.081444	false	0	0	0
R348	003	1	0	5	5	4	6	0.029363	0.13283	-1.7805	-0.033433	-0.030019	0.99899	0.13647	0.08125	false	0	0	0
R348	003	1	0	6	6	5	7	0.023611	0.12487	-1.6441	0.0040218	-0.0023308	0.99999	0.16425	0.078029	false	0	0	0
R348	003	1	0	7	7	6	8	0.026342	0.12571	-1.4798	-0.0079916	-0.077823	0.99694	0.15275	0.07542	false	0	0	0
R348	003	1	0	8	8	7	9	0.026132	0.11425	-1.3275	-0.0044243	-0.016576	0.99985	0.16073	0.078632	false	0	0	0
R348	003	1	0	9	9	8	10	0.025158	0.11044	-1.1668	-0.012027	-0.0061137	0.99991	0.15808	0.078077	false	0	0	0
R348	003	1	0	10	10	9	11	0.023434	0.11	-1.0087	-0.015632	-0.016526	0.99974	0.13732	0.078044	false	0	0	0
R348	003	1	0	11	11	10	12	0.022127	0.10733	-0.8714	-0.029612	-0.02439	0.99926	0.13444	0.077501	false	0	0	0
R348	003	1	0	12	12	11	13	0.017833	0.10332	-0.7371	-0.034299	-0.039973	0.99861	0.16827	0.077271	false	0	0	0
R348	003	1	0	13	13	12	14	0.011044	0.093649	-0.56874	0.030994	0.096985	0.9948	0.10854	0.071414	false	0	0	0
R348	003	1	0	14	14	13	15	0.013856	0.10084	-0.46086	0.032789	-0.033195	0.99891	0.12281	0.064304	false	0	0	0
R348	003	1	0	15	15	14	16	0.018184	0.096335	-0.33822	0.0303	-0.045815	0.99849	0.1083	0.064661	false	0	0	0
R348	003	1	0	16	16	15	17	0.021427	0.092317	-0.23016	-0.040939	0.088637	0.99522	0.12483	0.063228	false	0	0	0
R348	003	1	0	17	17	16	18	0.016634	0.10281	-0.10595	0.01992	-0.026342	0.99945	0.096399	0.061671	false	0	0	0
R348	003	1	0	18	18	17	19	0.020053	0.098433	-0.0094776	-0.031134	0.045341	0.99849	0.11726	0.061401	false	0	0	0
R348	003	1	0	19	19	18	20	0.01597	0.10881	0.10772	-0.048611	-0.026848	0.99846	0.11975	0.06377	false	0	0	0
R348	003	1	0	20	20	19	21	0.011613	0.10453	0.22741	-0.087031	-0.0049641	0.99619	0.11403	0.065857	false	0	0	0
R348	003	1	0	21	21	20	22	-0.0034682	0.11744	0.34551	0.18141	-0.24853	0.95148	0.15836	0.071358	false	0	1	1
R348	003	1	0	22	22	21	23	0.07955	0.040222	0.50457	0.2898	0.5836	0.75857	0.16712	0.061401	false	0	2	2
R348	003	1	0	23	23	22	24	0.083243	0.061755	0.65654	0.5392	-0.038378	0.8413	0.0026565	0.061401	false	0	0	0
R348	003	1	0	24	24	23	25	0.03508	0.15044	0.65268	-0.52395	-0.23647	0.81826	0.028478	0.061401	false	0	3	0
R348	003	1	0	25	25	24	0	0.016294	0.07922	0.69791	-0.85033	0.21436	0.48062	0.0036933	0.061401	false	0	0	0
R348	003	2	1	26	1	21	27	-0.058688	0.073062	0.38554	-0.038025	0.94175	0.33415	0.25533	0.034243	false	0	1	0
R348	003	2	1	27	2	26	28	-0.0033302	0.30789	0.50109	0.17598	0.96402	-0.19926	0.072983	0.026803	false	0	0	2
R348	003	2	1	28	3	27	29	0.0085756	0.37823	0.48645	0.021366	0.92898	-0.36952	0.053696	0.026228	false	0	0	0
R348	003	2	1	29	4	28	30	0.0075159	0.42786	0.46583	0.052167	0.89682	-0.43931	0.083067	0.024798	false	0	0	1
R348	003	2	1	30	5	29	31	0.0087573	0.50282	0.42796	0.32065	0.84141	-0.43499	0.10933	0.023761	false	0	1	0
R348	003	2	1	31	6	30	32	0.047648	0.59383	0.37904	0.16146	0.95675	-0.24199	0.069926	0.024514	false	0	0	0
R348	003	2	1	32	7	31	33	0.059786	0.66059	0.36236	0.18136	0.97836	-0.09965	0.092814	0.022818	false	0	0	0
R348	003	2	1	33	8	32	34	0.079247	0.75182	0.35411	-0.058568	0.96623	-0.25093	0.098328	0.022768	false	0	0	0
R348	003	2	1	34	9	33	35	0.072572	0.84626	0.32665	0.078564	0.97155	-0.22341	0.080673	0.022578	false	0	0	0
R348	003	2	1	35	10	34	36	0.080794	0.92432	0.30803	0.078441	0.96009	-0.26846	0.091628	0.021218	false	0	0	0
R348	003	2	1	36	11	35	37	0.088173	1.0123	0.28227	0.07318	0.99718	-0.016522	0.043756	0.020789	false	0	0	0
R348	003	2	1	37	12	36	38	0.090814	1.0564	0.28488	0.078881	0.98917	-0.12376	0.08164	0.023139	false	0	0	0
R348	003	2	1	38	13	37	39	0.097354	1.1371	0.27522	0.35	0.93646	-0.023414	0.04785	0.023207	false	0	0	0
R348	003	2	1	39	14	38	40	0.11323	1.1825	0.27544	0.37889	0.91057	-0.16521	0.053605	0.021356	false	0	0	0
R348	003	2	1	40	15	39	41	0.13491	1.231	0.26446	0.23859	0.97111	0.0050923	0.043845	0.021653	false	0	0	0
R348	003	2	1	41	16	40	42	0.14563	1.2736	0.26728	0.15249	0.98738	-0.0428	0.057143	0.021433	false	0	0	0
R348	003	2	1	42	17	41	43	0.1566	1.3307	0.26162	-0.060905	0.98649	0.15205	0.073831	0.024218	false	0	0	0
R348	003	2	1	43	18	42	44	0.14896	1.4041	0.27319	0.15971	0.28406	0.94541	0.063454	0.031155	false	0	0	0
R348	003	2	1	44	19	43	45	0.16572	1.4187	0.3222	0.81551	-0.18083	0.54977	0.050556	0.018211	false	0	0	0
R348	003	2	1	45	20	44	0	0.21537	1.4101	0.37577	0.59335	0.77669	-0.21139	0.10661	0.018211	false	0	0	0
R348	003	3	1	46	1	21	47	0.04404	0.021779	0.44665	-0.059061	-0.99146	-0.11626	0.19175	0.032675	false	0	1	0
R348	003	3	1	47	2	46	48	0.034703	-0.16856	0.42187	-0.10731	-0.99422	0.0037124	0.082406	0.033561	false	0	0	0
R348	003	3	1	48	3	47	49	0.022687	-0.24941	0.42401	-0.27209	-0.95762	0.094466	0.04676	0.032469	false	0	0	0
R348	003	3	1	49	4	48	50	0.0074182	-0.29398	0.42738	-0.11305	-0.9906	0.077073	0.092997	0.034298	false	0	1	1
R348	003	3	1	50	5	49	51	0.0034629	-0.38577	0.43415	0.051572	-0.99838	0.024115	0.083389	0.031853	false	0	0	0
R348	003	3	1	51	6	50	52	0.0051931	-0.46852	0.43632	-0.18527	-0.97697	0.10589	0.060101	0.03113	false	0	0	0
R348	003	3	1	52	7	51	53	-0.011202	-0.52605	0.44698	-0.22508	-0.97431	-0.0070448	0.056444	0.03144	false	0	0	0
R348	003	3	1	53	8	52	54	-0.022156	-0.58038	0.4425	0.085319	-0.98846	-0.12515	0.057124	0.028957	false	0	0	0
R348	003	3	1	54	9	53	55	-0.02456	-0.63784	0.42969	0.20691	-0.97372	-0.095134	0.067696	0.026895	false	0	0	0
R348	003	3	1	55	10	54	56	-0.0076682	-0.70371	0.42445	-0.020976	-0.99572	0.090053	0.059845	0.024833	false	0	0	0
R348	003	3	1	56	11	55	57	-0.015522	-0.76242	0.42944	-0.1352	-0.98922	0.056172	0.073116	0.024134	false	0	0	0
R348	003	3	1	57	12	56	58	-0.025277	-0.83474	0.43518	0.0010574	-0.99999	0.0039403	0.044854	0.025286	false	0	0	0
R348	003	3	1	58	13	57	0	-0.027035	-0.87985	0.43895	0.22006	-0.97461	0.041384	0.075438	0.030474	false	0	2	2
R348	003	4	1	59	1	22	60	0.11158	0.089145	0.47854	0.94988	-0.31246	0.0099102	0.12524	0.012574	false	0	0	0
R348	003	4	1	60	2	59	61	0.23172	0.047181	0.49199	0.82323	-0.53054	-0.20203	0.079216	0.010114	false	0	0	0
R348	003	4	1	61	3	60	0	0.31378	0.030193	0.48769	0.84943	-0.51205	-0.12756	0.043649	0.020344	false	0	4	1
R348	003	77	1	62	1	25	63	-0.015905	0.062716	0.6483	-0.34892	-0.16225	-0.923	0.068386	0.022734	false	0	0	0
R348	003	77	1	63	2	62	64	-0.039232	0.045021	0.59513	-0.82854	0.44509	0.33972	0.17815	0.020103	false	0	1	0
R348	003	77	1	64	3	63	65	-0.18529	0.10379	0.66308	-0.46793	0.26942	0.8417	0.14001	0.0087283	false	0	0	0
R348	003	77	1	65	4	64	0	-0.24958	0.18313	0.6822	-0.6247	0.7223	0.29672	0.10104	0.01039	false	0	0	0
R348	003	271	2	66	1	26	67	-0.089157	0.142	0.43181	-0.73073	-0.68244	-0.017387	0.30688	0.025088	false	0	0	0
R348	003	271	2	67	2	66	68	-0.29778	-0.096001	0.40627	-0.8737	-0.48632	0.012132	0.10216	0.01663	false	0	0	0
R348	003	271	2	68	3	67	69	-0.38333	-0.15173	0.42145	-0.76939	-0.63487	-0.070552	0.093829	0.016195	false	0	0	1
R348	003	271	2	69	4	68	70	-0.48446	-0.17773	0.41762	-0.75827	-0.65142	-0.026078	0.056118	0.028065	false	0	0	0
R348	003	271	2	70	5	69	71	-0.52421	-0.21866	0.41632	-0.81501	-0.53101	-0.23192	0.098779	0.022009	false	0	0	0
R348	003	271	2	71	6	70	72	-0.59284	-0.27804	0.38847	-0.45476	-0.87959	0.1397	0.068408	0.0086046	false	0	0	0
R348	003	271	2	72	7	71	73	-0.65736	-0.33901	0.40208	0.095168	-0.76641	0.63526	0.052204	0.023954	false	0	0	0
R348	003	271	2	73	8	72	74	-0.6534	-0.3811	0.43373	0.36578	-0.65541	0.66079	0.06325	0.023529	false	0	0	0
R348	003	271	2	74	9	73	75	-0.63035	-0.45024	0.44682	-0.4454	-0.64382	0.62219	0.12362	0.024618	false	0	0	0
R348	003	271	2	75	10	74	0	-0.67874	-0.53429	0.52441	-0.46581	-0.59819	0.65206	0.13135	0.020713	false	0	3	4
R348	003	48	2	76	1	27	77	0.030332	0.35995	0.47681	0.85506	-0.25376	-0.45219	0.047113	0.025436	true	0	0	0
R348	003	48	2	77	2	76	78	0.068694	0.34239	0.45871	0.49679	0.29609	0.8158	0.043615	0.025419	false	0	0	0
R348	003	48	2	78	3	77	79	0.096548	0.32582	0.52259	0.59366	0.61862	0.51466	0.093427	0.025288	false	0	1	0
R348	003	48	2	79	4	78	80	0.231	0.27457	0.54845	0.78884	0.59926	-0.13647	0.24649	0.024817	false	0	1	0
R348	003	48	2	80	5	79	81	0.43049	0.4097	0.52894	0.88735	0.45305	0.085761	0.093119	0.022825	false	0	2	0
R348	003	48	2	81	6	80	82	0.5168	0.44256	0.52894	0.93254	0.361	0.0072151	0.061401	0.018542	false	0	0	0
R348	003	48	2	82	7	81	83	0.57399	0.46429	0.53026	0.86741	0.41712	0.27132	0.079719	0.016858	false	0	0	0
R348	003	48	2	83	8	82	84	0.63033	0.52544	0.56197	0.90942	0.32294	0.26202	0.05682	0.023896	false	0	0	0
R348	003	48	2	84	9	83	85	0.69538	0.52298	0.55914	0.8523	0.52217	0.030323	0.068182	0.015839	false	0	0	0
R348	003	48	2	85	10	84	86	0.72709	0.5835	0.57201	0.717	0.63551	0.28642	0.11747	0.024152	false	0	0	0
R348	003	48	2	86	11	85	87	0.81799	0.64213	0.59877	0.91416	0.40221	-0.050386	0.084695	0.014005	false	0	0	0
R348	003	48	2	87	12	86	88	0.89723	0.7063	0.60522	0.96054	0.040054	-0.27525	0.03938	0.023541	false	0	0	0
R348	003	48	2	88	13	87	89	0.93555	0.70771	0.5912	0.9875	0.043365	0.15152	0.058251	0.023653	false	0	0	0
R348	003	48	2	89	14	88	0	1.0007	0.71511	0.59314	0.74173	-0.39535	0.54178	0.12815	0.022066	false	0	0	1
R348	003	50	2	90	1	43	91	0.18104	1.4002	0.33606	0.21126	0.38519	0.89833	0.15291	0.02311	false	0	0	2
R348	003	50	2	91	2	90	0	0.21649	1.4529	0.475	0.22523	0.34416	0.9115	0.076989	0.029597	false	0	0	1
R348	003	137	2	92	1	34	93	0.056712	0.85631	0.34033	-0.7214	0.21074	0.65967	0.023966	0.0074197	true	0	0	0
R348	003	137	2	93	2	92	94	0.039423	0.86136	0.35614	0.67477	0.14552	0.72354	0.037538	0.0074197	false	0	0	0
R348	003	137	2	94	3	93	95	0.064228	0.86395	0.38424	0.80398	0.047358	0.59276	0.050329	0.0055233	false	0	0	0
R348	003	137	2	95	4	94	0	0.10089	0.87391	0.42308	0.88651	-0.093991	0.45306	0.066297	0.0086726	false	0	0	1
R348	003	138	2	96	1	36	97	0.10118	1.0293	0.2648	0.51572	0.47951	-0.71001	0.038486	0.0061658	true	0	0	0
R348	003	138	2	97	2	96	98	0.12103	1.0478	0.23748	0.7283	0.68504	-0.017087	0.052297	0.0061658	false	0	0	0
R348	003	138	2	98	3	97	99	0.15907	1.0892	0.23616	0.9411	-0.016744	-0.33772	0.039866	0.0062877	false	0	0	0
R348	003	138	2	99	4	98	0	0.19914	1.097	0.22274	0.92038	-0.2754	-0.27761	0.036304	0.0057391	false	0	0	1
R348	003	139	2	100	1	38	101	0.067163	1.1021	0.293	0.13781	0.82112	0.55388	0.18367	0.0092613	false	0	0	0
R348	003	139	2	101	2	100	0	0.1011	1.263	0.39196	-0.44896	0.57315	0.68552	0.070097	0.013062	false	0	0	1
R348	003	140	2	102	1	37	103	0.09412	1.1111	0.30134	-0.8409	0.39053	0.37466	0.11351	0.0093884	false	0	0	0
R348	003	140	2	103	2	102	104	-0.0024738	1.1519	0.34482	-0.94072	0.32567	0.094801	0.094974	0.0064244	false	0	0	0
R348	003	140	2	104	3	103	105	-0.091105	1.1838	0.35393	-0.81509	0.52614	0.24252	0.037672	0.0079328	false	0	0	0
R348	003	140	2	105	4	104	106	-0.12665	1.2	0.36032	-0.68747	0.55804	0.46473	0.080104	0.0095545	false	0	0	0
R348	003	140	2	106	5	105	0	-0.18473	1.2524	0.3962	-0.89443	-0.38749	-0.22327	0.13853	0.013735	false	0	0	1
R348	003	141	2	107	1	43	108	0.1228	1.405	0.3019	-0.81727	-0.3497	0.45801	0.10545	0.0086201	false	0	0	0
R348	003	141	2	108	2	107	109	0.036655	1.3677	0.34999	-0.84172	-0.30907	0.4427	0.038197	0.0081889	false	0	0	0
R348	003	141	2	109	3	108	110	0.0029142	1.3489	0.36806	-0.82386	0.27098	0.49782	0.026059	0.010009	false	0	0	0
R348	003	141	2	110	4	109	0	-0.026169	1.3545	0.3745	-0.64293	0.38341	0.66306	0.070466	0.010338	false	0	0	1
R348	003	142	2	111	1	43	112	0.17111	1.3917	0.32869	0.80349	-0.40224	-0.43888	0.074314	0.0071256	false	0	0	0
R348	003	142	2	112	2	111	113	0.23198	1.3631	0.29661	0.75226	-0.53222	-0.38839	0.035383	0.0074787	false	0	0	0
R348	003	142	2	113	3	112	0	0.25519	1.342	0.27666	0.77265	-0.60153	-0.20291	0.076901	0.0071256	false	0	0	1
R348	003	143	2	114	1	44	115	0.22714	1.4045	0.34188	0.93147	-0.22724	-0.28413	0.041718	0.0077884	true	0	0	0
R348	003	143	2	115	2	114	0	0.266	1.3951	0.33003	0.98075	0.15677	-0.11638	0.039638	0.0077884	false	0	0	1
R348	003	144	2	116	1	42	117	0.15608	1.3418	0.28783	-0.018268	0.39065	0.92036	0.17076	0.0064493	true	0	1	0
R348	003	144	2	117	2	116	0	0.15296	1.4085	0.44499	-0.3703	0.81497	0.44576	0.069716	0.0064493	false	0	0	0
R348	003	15	2	118	1	50	119	0.024515	-0.46538	0.46309	0.57636	0.18857	0.79514	0.086621	0.021642	false	0	0	1
R348	003	15	2	119	2	118	120	0.079903	-0.45437	0.53288	0.20165	0.36305	0.90969	0.084689	0.021734	false	0	0	2
R348	003	15	2	120	3	119	0	0.087627	-0.42592	0.62932	0.2842	0.92653	0.24654	0.081011	0.024705	false	0	0	1
R348	003	22	2	121	1	52	122	0.0039768	-0.59364	0.45593	0.82712	-0.48463	0.28462	0.033285	0.012333	true	0	0	0
R348	003	22	2	122	2	121	123	0.031508	-0.60977	0.46541	0.7066	-0.55858	-0.4344	0.031866	0.01233	false	0	0	0
R348	003	16	2	123	3	122	124	0.056558	-0.62759	0.45583	0.69599	-0.58565	-0.41546	0.048349	0.0080294	false	0	0	1
R348	003	16	2	124	4	123	0	0.10079	-0.64945	0.43791	0.53482	-0.74133	-0.40547	0.081889	0.0077998	false	0	1	1
R348	003	23	2	125	1	58	126	-0.025108	-0.90191	0.47021	-0.44732	-0.050799	0.89293	0.15184	0.024071	false	0	0	2
R348	003	17	2	126	2	125	127	-0.1262	-0.91452	0.59458	-0.12575	-0.71775	0.68485	0.10375	0.022063	false	0	0	1
R348	003	17	2	127	3	126	0	-0.11983	-0.98613	0.66762	-0.043834	-0.35242	0.93481	0.062393	0.0203	false	0	0	1
R348	003	272	2	128	1	53	0	-0.035627	-0.60438	0.46429	-0.82044	0.18161	0.54213	0.08797	0.01036	false	0	0	1
R348	003	5	2	129	1	63	130	-0.03366	0.024112	0.57655	0.19533	-0.73302	-0.65155	0.025341	0.011988	true	0	0	0
R348	003	5	2	130	2	129	0	-0.024782	0.0092163	0.56547	-0.36982	-0.62271	0.68954	0.039284	0.011988	false	0	0	1
R348	003	8	3	131	1	66	132	-0.09095	0.17216	0.42275	-0.79305	0.57387	-0.20432	0.17781	0.023774	false	0	0	0
R348	003	8	3	132	2	131	133	-0.23683	0.26776	0.38166	-0.78879	0.6142	-0.023738	0.16254	0.017375	false	0	0	0
R348	003	8	3	133	3	132	134	-0.37285	0.35278	0.37055	-0.83028	0.52716	-0.18095	0.072681	0.016906	false	0	0	0
R348	003	8	3	134	4	133	135	-0.42495	0.42192	0.36664	-0.93648	0.30337	-0.17598	0.11303	0.023298	false	0	0	0
R348	003	7	3	135	5	134	136	-0.53006	0.45714	0.34283	-0.95184	0.28509	-0.11279	0.089816	0.022764	false	0	0	0
R348	003	7	3	136	6	135	137	-0.61399	0.4855	0.33627	-0.81174	0.577	-0.090332	0.13821	0.023687	false	0	0	0
R348	003	7	3	137	7	136	138	-0.74173	0.54045	0.30388	-0.83215	0.55319	-0.038847	0.048895	0.013927	false	0	0	0
R348	003	7	3	138	8	137	139	-0.78195	0.59821	0.32478	-0.80455	0.3618	-0.47096	0.05202	0.024224	false	0	0	0
R348	003	7	3	139	9	138	140	-0.82262	0.61615	0.31795	-0.58151	0.80968	0.079184	0.062219	0.022922	false	0	0	0
R348	003	7	3	140	10	139	141	-0.86434	0.67298	0.32077	0.052319	0.35101	0.93491	0.060887	0.021239	false	0	0	0
R348	003	7	3	141	11	140	142	-0.86477	0.69633	0.37502	0.10486	0.86172	0.49642	0.088733	0.017405	false	0	0	0
R348	003	7	3	142	12	141	143	-0.85185	0.76716	0.43388	0.45769	0.8625	0.21591	0.042101	0.010121	false	0	0	0
R348	003	7	3	143	13	142	0	-0.81621	0.79836	0.44724	0.12228	0.83697	0.53342	0.064225	0.0094377	false	0	1	2
R348	003	9	3	144	1	72	145	-0.68159	-0.32841	0.40071	-0.84337	-0.53703	-0.018064	0.16883	0.015887	false	0	0	0
R348	003	9	3	145	2	144	146	-0.83005	-0.41172	0.40564	-0.77431	-0.63279	-0.0055791	0.067732	0.023075	false	0	0	2
R348	003	9	3	146	3	145	147	-0.87877	-0.44308	0.41262	-0.9639	0.19745	0.17863	0.050068	0.025196	false	0	1	3
R348	003	9	3	147	4	146	0	-0.92641	-0.43372	0.42368	-0.5749	0.73714	0.35513	0.056295	0.024047	false	0	1	1
R348	003	11	3	148	1	74	149	-0.67953	-0.48363	0.50631	0.082449	0.9449	-0.31682	0.055649	0.0057992	true	0	0	0
R348	003	11	3	149	2	148	0	-0.67494	-0.43104	0.48868	0.33943	0.91509	-0.21772	0.032206	0.0057161	false	0	0	1
R348	003	12	3	150	1	74	151	-0.65023	-0.50089	0.51603	0.50061	0.4754	0.72346	0.068805	0.022186	true	0	1	0
R348	003	11	3	151	2	150	0	-0.61533	-0.47056	0.56891	-0.054609	0.78747	0.61393	0.065149	0.021963	false	0	0	1
R348	003	12	3	152	1	74	0	-0.62877	-0.48622	0.48431	0.49613	-0.57665	0.6491	0.10262	0.0078023	true	0	2	1
R348	003	124	3	153	1	84	154	0.67805	0.50875	0.57401	0.31455	0.10206	0.94374	0.13674	0.007837	false	0	0	0
R348	003	51	3	154	2	153	0	0.71985	0.52519	0.70836	0.58707	-0.67302	0.44989	0.035222	0.0070701	false	0	2	1
R348	003	52	3	155	1	84	156	0.80305	0.57247	0.57004	0.65308	-0.60567	0.45459	0.062977	0.0077225	false	0	0	0
R348	003	52	3	156	2	155	157	0.84388	0.53069	0.61159	0.70162	-0.68992	-0.17815	0.12688	0.011258	false	0	0	0
R348	003	125	3	157	3	156	158	0.93085	0.44171	0.58272	0.55324	-0.83296	0.010389	0.011274	0.0071343	false	0	0	0
R348	003	125	3	158	4	157	0	0.9311	0.42337	0.59902	0.50785	-0.8196	-0.26523	0.1212	0.01221	false	0	4	1
R348	003	126	3	159	1	86	160	0.87084	0.67237	0.60819	-0.30964	0.90664	-0.28658	0.20166	0.013305	false	0	0	0
R348	003	53	3	160	2	159	161	0.83078	0.8641	0.55366	-0.26359	0.83827	-0.47731	0.025668	0.0085343	false	0	0	0
R348	003	53	3	161	3	160	162	0.82589	0.88578	0.53955	-0.51712	0.72222	-0.45933	0.042242	0.0070437	false	0	0	0
R348	003	126	3	162	4	161	0	0.80728	0.91834	0.51611	-0.65843	0.73689	-0.15319	0.053854	0.0050289	false	0	0	0
R348	003	277	3	163	1	86	164	0.86782	0.66604	0.60989	-0.10665	0.094247	0.98982	0.053185	0.013305	true	0	0	0
R348	003	277	3	164	2	163	165	0.86035	0.66822	0.66126	-0.85267	0.51989	0.051631	0.055966	0.01325	false	0	0	0
R348	003	277	3	165	3	164	166	0.80999	0.69471	0.66078	-0.80228	0.56611	0.18941	0.065463	0.013045	false	0	0	0
R348	003	277	3	166	4	165	167	0.75741	0.7278	0.67434	-0.99753	-0.0061852	-0.069983	0.030263	0.012694	false	0	0	0
R348	003	277	3	167	5	166	0	0.72091	0.70031	0.69017	-0.96992	0.24195	0.026618	0.26921	0.011407	false	0	0	1
R348	003	188	3	168	1	89	169	1.0325	0.67372	0.62943	-0.42383	-0.80627	0.41267	0.068515	0.0040947	false	0	0	0
R348	003	60	3	169	2	168	170	1.0019	0.61727	0.65502	-0.32889	-0.77547	0.53897	0.081492	0.0053201	false	0	1	0
R348	003	60	3	170	3	169	0	0.97173	0.55436	0.69852	-0.13742	-0.82151	0.55339	0.080577	0.0052413	false	0	0	1
R348	003	61	3	171	1	89	172	1.0626	0.65992	0.65715	-0.32005	-0.7649	0.55901	0.072081	0.005068	true	0	0	0
R348	003	189	3	172	2	171	0	1.0395	0.60479	0.69745	0.35635	-0.93416	-0.018728	0.039857	0.0050453	false	0	0	1
R348	003	279	3	173	1	94	174	0.073751	0.86485	0.39812	-0.62567	0.024341	0.77971	0.041282	0.0025	true	0	0	0
R348	003	279	3	174	2	173	0	0.057528	0.85821	0.40911	-0.26391	-0.93932	0.21914	0.067986	0.0025	false	0	1	1
R348	003	243	3	175	1	95	176	0.15176	0.86966	0.45866	-0.27309	0.15875	0.9488	0.013778	0.0062108	true	0	0	0
R348	003	243	3	176	2	175	0	0.148	0.87185	0.47173	0.21802	0.85257	0.47496	0.021128	0.0062108	false	0	0	1
R348	003	203	3	177	1	100	178	0.075441	1.1802	0.35466	-0.60062	-0.54651	0.58359	0.030309	0.0087924	true	0	0	0
R348	003	203	3	178	2	177	179	0.057237	1.1636	0.37235	0.10686	-0.78295	0.61283	0.042284	0.0087923	false	0	0	0
R348	003	203	3	179	3	178	180	0.073038	1.1166	0.40115	-0.75837	-0.53917	0.36629	0.061227	0.0087983	false	0	0	0
R348	003	203	3	180	4	179	0	0.028935	1.0834	0.43392	-0.44329	-0.8927	0.081082	0.11259	0.0087923	false	0	0	1
R348	003	204	3	181	1	101	0	0.11155	1.2664	0.39939	0.98957	-0.13092	-0.060166	0.092683	0.0039522	false	0	1	0
R348	003	205	3	182	1	101	0	0.072362	1.2863	0.43982	-0.078761	-0.85233	0.51703	0.045902	0.0076353	false	0	0	1
R348	003	206	3	183	1	101	184	0.07404	1.2816	0.43318	-0.814	0.14562	0.56231	0.069694	0.0052506	false	0	0	0
R348	003	206	3	184	2	183	0	0.017767	1.2916	0.47302	-0.82284	-0.13078	0.55301	0.031114	0.0066655	false	0	0	1
R348	003	281	3	185	1	103	186	-0.03222	1.1637	0.35415	0.1057	0.20522	0.97299	0.03448	0.0061032	true	0	0	0
R348	003	281	3	186	2	185	187	-0.028576	1.1708	0.3877	-0.54108	-0.73331	0.41168	0.067949	0.0060955	false	0	0	0
R348	003	281	3	187	3	186	0	-0.063739	1.1216	0.42037	-0.43563	-0.86133	0.26143	0.048925	0.0060533	false	0	0	1
R348	003	66	3	188	1	110	0	-0.072249	1.384	0.40929	-0.97152	-0.22506	0.074164	0.085498	0.004205	false	0	0	0
R348	003	93	3	189	1	119	0	0.068574	-0.43892	0.58176	-0.83939	-0.3056	0.44948	0.18343	0.005502	false	0	2	0
R348	003	94	3	190	1	119	0	0.10864	-0.44631	0.59033	0.22488	-0.91463	0.33597	0.10302	0.0084077	false	0	0	1
R348	003	95	3	191	1	119	192	0.10559	-0.44529	0.54842	0.77355	0.30587	0.55503	0.08266	0.0047271	true	0	0	0
R348	003	95	3	192	2	191	0	0.16953	-0.42	0.5943	0.56105	0.62555	0.54213	0.050786	0.0047271	false	0	2	1
R348	003	101	3	193	1	124	194	0.079397	-0.60935	0.46318	0.86983	-0.22715	-0.43794	0.15007	0.0060593	false	0	0	0
R348	003	101	3	194	2	193	0	0.21174	-0.64718	0.39792	0.8359	0.35274	-0.42053	0.084441	0.0062319	false	0	5	1
R348	003	57	4	195	1	135	196	-0.60957	0.45844	0.34147	-0.40485	-0.86232	0.30415	0.035659	0.013203	true	0	0	0
R348	003	57	4	196	2	195	197	-0.62401	0.42769	0.35232	-0.4062	0.1307	0.90439	0.072329	0.013203	false	0	0	1
R348	003	57	4	197	3	196	198	-0.65281	0.43617	0.41853	-0.4912	0.35738	0.79435	0.036464	0.012774	false	0	0	0
R348	003	57	4	198	4	197	199	-0.66944	0.45402	0.44791	-0.67187	0.11389	0.73186	0.064066	0.013341	false	0	1	0
R348	003	57	4	199	5	198	0	-0.71825	0.4464	0.49067	-0.81909	0.16429	0.54964	0.067225	0.019651	false	0	0	2
R348	003	290	4	200	1	134	201	-0.35401	0.3827	0.39858	-0.19523	0.13153	0.9719	0.12087	0.012025	false	0	0	0
R348	003	290	4	201	2	200	0	-0.36451	0.40629	0.52039	-0.44482	0.2779	0.85141	0.023285	0.009184	false	0	2	1
R348	003	151	4	202	1	139	203	-0.84167	0.64756	0.32953	-0.35278	0.33384	0.87413	0.14758	0.021776	true	0	0	0
R348	003	151	4	203	2	202	0	-0.88962	0.68902	0.46458	-0.55917	0.30222	0.772	0.08427	0.02114	false	0	2	2
R348	003	213	4	204	1	138	205	-0.756	0.60984	0.34804	0.4995	0.83872	0.21688	0.1186	0.0072433	false	0	0	0
R348	003	213	4	205	2	204	206	-0.69584	0.71598	0.36765	0.56444	0.51439	0.64561	0.043862	0.010161	false	0	1	0
R348	003	213	4	206	3	205	207	-0.66975	0.73398	0.40067	0.1919	0.73098	0.65487	0.063661	0.0072433	false	0	0	0
R348	003	213	4	207	4	206	208	-0.64925	0.78039	0.44424	-0.091098	0.88434	0.45787	0.02595	0.0097811	false	0	0	0
R348	003	213	4	208	5	207	0	-0.65154	0.80337	0.45869	0.010666	0.99987	-0.012056	0.021117	0.0094154	false	0	0	1
R348	003	214	4	209	1	138	210	-0.82984	0.59438	0.31044	-0.82148	-0.52298	0.2273	0.11216	0.0075576	false	0	0	0
R348	003	214	4	210	2	209	211	-0.92692	0.54341	0.34027	-0.70157	-0.63434	0.32467	0.041767	0.015695	false	0	0	0
R348	003	214	4	211	3	210	212	-0.95536	0.51528	0.35281	-0.66052	-0.61646	0.42859	0.06445	0.014393	false	0	0	0
R348	003	214	4	212	4	211	213	-1.0038	0.46848	0.37856	-0.60592	0.31134	0.73207	0.029202	0.014331	false	0	0	0
R348	003	214	4	213	5	212	214	-1.0278	0.46135	0.39923	-0.51287	0.16037	0.84335	0.040879	0.012961	false	0	0	1
R348	003	214	4	214	6	213	215	-1.0516	0.48244	0.43996	-0.6661	-0.40328	0.62744	0.027347	0.01159	false	0	2	0
R348	003	214	4	215	7	214	216	-1.0717	0.47357	0.45772	-0.47549	-0.5884	0.65398	0.03818	0.012641	false	0	0	0
R348	003	214	4	216	8	215	0	-1.0931	0.45221	0.48305	-0.21717	-0.82393	0.52343	0.038689	0.010664	false	0	1	2
R348	003	27	4	217	1	144	218	-0.78404	-0.37542	0.39467	-0.68649	0.68231	-0.25137	0.043101	0.0064096	true	0	0	0
R348	003	27	4	218	2	217	219	-0.81362	-0.34601	0.38383	-0.71329	0.62979	0.30754	0.036393	0.0064096	false	0	0	0
R348	003	70	4	219	3	218	220	-0.83479	-0.31492	0.39384	-0.68902	0.48205	0.54119	0.029837	0.011934	false	0	0	0
R348	003	70	4	220	4	219	221	-0.85479	-0.30031	0.40584	0.62735	0.76832	0.12697	0.014748	0.0079654	false	0	0	0
R348	003	70	4	221	5	220	0	-0.85194	-0.28275	0.42096	0.64179	0.76527	-0.049704	0.12824	0.011188	false	0	0	1
R348	003	294	4	222	1	154	0	0.71563	0.52759	0.71376	-0.58049	0.33096	0.74398	0.03901	0.0058415	true	0	1	1
R348	003	187	4	223	1	156	0	0.87673	0.5079	0.59533	0.77208	-0.41401	-0.48217	0.20173	0.0055809	false	0	0	0
R348	003	295	4	224	1	161	0	0.83179	0.88801	0.53642	-0.42853	0.66476	0.61193	0.08855	0.0061467	false	0	0	0
R348	003	128	4	225	1	167	226	0.58351	0.72518	0.68703	0.022836	-0.8074	-0.58957	0.1053	0.0049487	true	0	1	0
R348	003	128	4	226	2	225	0	0.58591	0.64016	0.62495	0.0081092	-0.9574	-0.28865	0.10286	0.0049487	false	0	0	0
R348	003	297	4	227	1	164	228	0.82312	0.70595	0.66721	0.35807	0.89873	0.25312	0.12703	0.010759	true	0	0	0
R348	003	84	4	228	2	227	229	0.86861	0.82012	0.69937	0.21676	0.6755	0.70478	0.056587	0.010759	false	0	0	0
R348	003	297	4	229	3	228	230	0.87887	0.85883	0.7431	0.88522	0.14432	0.44221	0.043735	0.011591	false	0	0	0
R348	003	297	4	230	4	229	0	0.92003	0.87814	0.76588	-0.13739	-0.22901	0.96368	0.018396	0.0086279	false	0	0	1
R348	003	195	4	231	1	165	232	0.78199	0.72588	0.67795	-0.58387	0.53112	0.61401	0.10526	0.0063188	false	0	0	0
R348	003	195	4	232	2	231	0	0.72357	0.77754	0.74501	-0.72814	-0.13622	0.67175	0.13382	0.0065185	false	0	0	0
R348	003	298	4	233	1	179	234	0.077649	1.1096	0.39835	0.43238	-0.85896	-0.27428	0.027832	0.0090515	true	0	0	0
R348	003	298	4	234	2	233	0	0.075389	1.0973	0.40811	0.53913	-0.42601	0.72653	0.055719	0.0090515	false	0	0	1
R348	003	65	4	235	1	186	236	-0.060269	1.1358	0.4047	-0.8886	0.062531	-0.45441	0.01945	0.0025	true	0	0	0
R348	003	65	4	236	2	235	0	-0.07819	1.1382	0.38724	-0.93601	0.33274	0.11473	0.091989	0.0025	false	0	0	0
R348	003	152	5	237	1	196	238	-0.63736	0.41818	0.37019	-0.30867	-0.93047	-0.19737	0.078945	0.0063035	true	0	0	0
R348	003	152	5	238	2	237	239	-0.66173	0.34472	0.35461	-0.37756	-0.89593	-0.23401	0.046429	0.0063035	false	0	0	0
R348	003	152	5	239	3	238	240	-0.67983	0.30258	0.34567	-0.32372	-0.88188	-0.34277	0.040661	0.006678	false	0	0	0
R348	003	152	5	240	4	239	0	-0.69085	0.26647	0.32895	-0.6264	-0.6544	-0.42353	0.064797	0.007178	false	0	0	1
R348	003	307	5	241	1	196	242	-0.64234	0.43593	0.42515	0.90424	-0.11311	0.41177	0.061834	0.0085952	true	0	0	0
R348	003	307	5	242	2	241	0	-0.58643	0.42894	0.45061	-0.41653	-0.53043	0.73834	0.071338	0.0085952	false	0	0	2
R348	003	58	5	243	1	201	244	-0.36461	0.41562	0.51951	-0.010539	0.99552	-0.093948	0.1154	0.0055373	true	0	0	0
R348	003	58	5	244	2	243	245	-0.36582	0.53051	0.50867	-0.10786	0.9861	0.12636	0.030108	0.0055373	false	0	0	0
R348	003	58	5	245	3	244	246	-0.3728	0.56296	0.51283	0.58651	0.75173	0.30151	0.042956	0.0068161	false	0	0	0
R348	003	58	5	246	4	245	247	-0.33244	0.59555	0.51635	0.34753	0.73549	0.58161	0.06428	0.0067866	false	0	0	0
R348	003	58	5	247	5	246	0	-0.30377	0.64439	0.54499	0.19078	0.93302	0.30508	0.048274	0.0038264	false	0	0	0
R348	003	248	5	248	1	212	0	-1.0173	0.47461	0.40704	-0.34029	-0.87544	0.34323	0.1939	0.010383	false	0	1	1
R348	003	312	5	249	1	227	250	0.81801	0.68094	0.67073	0.23689	-0.52046	0.82037	0.048541	0.010221	true	0	0	0
R348	003	312	5	250	2	249	0	0.8381	0.64277	0.71026	-0.44958	-0.31816	0.83465	0.069898	0.010202	false	0	1	2
R348	003	196	5	251	1	227	0	0.80585	0.67451	0.66804	0.77168	0.21256	0.59944	0.19627	0.0077774	false	0	2	2
R348	003	262	6	252	1	248	0	-1.0072	0.47751	0.41121	0.43656	-0.62633	0.64585	0.0476	0.0058167	true	0	0	1
R348	003	12	2	253	1	49	254	0.0080883	-0.39147	0.49057	0.84219	-0.33274	0.42426	0.053512	0.012872	true	1	-1	-1
R348	003	12	2	254	2	253	389	0.053155	-0.40928	0.51327	0.57924	-0.25298	0.77491	0.077952	0.012872	false	1	-1	-1
R348	003	85	2	255	3	254	392	0.11193	-0.42743	0.57399	0.045526	-0.56221	0.82574	0.088809	0.015187	false	1	-1	-1
R348	003	85	2	256	4	255	395	0.095772	-0.48771	0.65091	0.47541	-0.85184	0.2199	0.10408	0.009675	false	1	-1	-1
R348	003	85	2	257	5	256	258	0.14363	-0.57859	0.67243	0.4438	-0.68241	0.58083	0.067331	0.011783	false	1	-1	-1
R348	003	85	2	258	6	257	259	0.18772	-0.62401	0.71425	0.010249	-0.99029	0.13865	0.056076	0.014974	false	1	-1	-1
R348	003	85	2	259	7	258	260	0.19619	-0.6772	0.72101	0.30721	-0.87435	0.37569	0.075139	0.0062645	false	1	-1	-1
R348	003	85	2	260	8	259	0	0.21798	-0.74331	0.74934	0.3096	-0.87742	0.36645	0.05264	0.0050838	false	1	-1	-1
R348	003	14	4	261	1	189	262	-0.17463	-0.5332	0.67103	-0.92641	-0.094561	0.36444	0.048651	0.0077438	false	1	-1	-1
R348	003	14	4	262	2	261	263	-0.22231	-0.54516	0.68759	-0.8876	0.25406	0.38421	0.058528	0.0068371	false	1	-1	-1
R348	003	87	4	263	3	262	264	-0.27395	-0.5244	0.71123	-0.8471	-0.058214	0.52823	0.037933	0.0050029	false	1	-1	-1
R348	003	87	4	264	4	263	0	-0.30601	-0.52743	0.73139	-0.85684	0.0017951	0.51557	0.030773	0.0050029	false	1	-1	-1
R348	003	189	2	265	1	58	400	-0.12169	-1.1134	0.48328	0.96662	0.079105	-0.24368	0.10413	0.0078626	true	1	-1	-1
R348	003	189	2	266	2	265	407	-0.022025	-1.126	0.46374	-0.45495	0.2598	0.85178	0.11521	0.0078037	false	1	-1	-1
R348	003	189	2	267	3	266	408	-0.079053	-1.0915	0.55678	-0.58002	0.2734	0.76735	0.10261	0.0078626	false	1	-1	-1
R348	003	189	2	268	4	267	410	-0.14061	-1.0763	0.64246	-0.86459	0.33883	0.37106	0.072266	0.0074105	false	1	-1	-1
R348	003	189	2	269	5	268	270	-0.20191	-1.0431	0.66301	-0.83137	0.39481	0.39109	0.050804	0.0062436	false	1	-1	-1
R348	003	189	2	270	6	269	0	-0.24666	-1.0222	0.67977	-0.55159	0.58207	0.59745	0.066154	0.0050406	false	1	-1	-1
R348	003	92	2	271	1	61	413	0.39067	-0.17193	0.56052	0.74918	-0.0843	0.65698	0.084214	0.013752	false	1	-1	-1
R348	003	92	2	272	2	271	416	0.46029	-0.17165	0.6226	0.50833	-0.78117	0.36246	0.062424	0.012801	false	1	-1	-1
R348	003	92	2	273	3	272	417	0.48658	-0.21729	0.65702	0.68786	-0.55724	0.46511	0.070717	0.0098042	false	1	-1	-1
R348	003	92	2	274	4	273	419	0.5386	-0.25374	0.69736	0.37425	-0.90736	0.19142	0.13686	0.014539	false	1	-1	-1
R348	003	92	2	275	5	274	423	0.60936	-0.36842	0.73061	0.41657	-0.90669	0.066287	0.03573	0.012191	false	1	-1	-1
R348	003	92	2	276	6	275	277	0.62115	-0.40377	0.73729	0.75285	-0.65136	0.094571	0.024332	0.012189	false	1	-1	-1
R348	003	92	2	277	7	276	415	0.63819	-0.42038	0.73694	0.5164	-0.85634	-0.0029419	0.050578	0.0082136	false	1	-1	-1
R348	003	92	2	278	8	277	279	0.66666	-0.46567	0.74379	0.44225	-0.81324	-0.37822	0.058057	0.0092871	false	1	-1	-1
R348	003	92	2	279	9	278	280	0.69177	-0.51309	0.72151	0.55991	-0.33431	-0.75812	0.052586	0.0076995	false	1	-1	-1
R348	003	22	2	280	10	279	281	0.71981	-0.53115	0.68026	0.71651	-0.33299	-0.61296	0.025765	0.0076995	false	1	-1	-1
R348	003	22	2	281	11	280	0	0.7369	-0.53936	0.66068	0.74226	-0.58607	-0.32493	0.058312	0.0093899	false	1	-1	-1
R348	003	93	2	282	1	61	283	0.38703	-0.12426	0.68865	-0.21858	0.55665	0.80148	0.052903	0.016768	false	1	-1	-1
R348	003	93	2	283	2	282	284	0.37216	-0.069365	0.71729	0.30404	0.48362	0.82077	0.063152	0.01664	false	1	-1	-1
R348	003	23	2	284	3	283	285	0.38583	-0.065813	0.77054	0.242	0.0016272	0.97027	0.044472	0.012952	false	1	-1	-1
R348	003	23	2	285	4	284	0	0.40893	-0.055599	0.81174	0.30408	-0.18986	0.93354	0.054247	0.0060044	false	1	-1	-1
R348	003	95	2	286	1	61	287	0.45194	-0.19015	0.51	-0.70642	0.66771	-0.23482	0.23101	0.0079364	false	1	-1	-1
R348	003	95	2	287	2	286	288	0.28906	-0.035181	0.45503	-0.88117	0.46451	0.08818	0.052012	0.0067255	false	1	-1	-1
R348	003	95	2	288	3	287	289	0.24365	-0.010689	0.46062	-0.85965	0.46804	0.2048	0.057825	0.005887	false	1	-1	-1
R348	003	95	2	289	4	288	290	0.19101	0.015406	0.4681	-0.78124	0.46035	0.4216	0.076314	0.0059227	false	1	-1	-1
R348	003	25	2	290	5	289	291	0.12624	0.042204	0.50068	-0.84111	0.52599	0.12597	0.036555	0.0071352	false	1	-1	-1
R348	003	25	2	291	6	290	0	0.09553	0.060641	0.50685	-0.89196	0.39561	0.21886	0.047415	0.0067136	false	1	-1	-1
R348	003	97	4	292	1	194	293	0.67053	-0.43999	0.4484	-0.32341	-0.9254	-0.1976	0.034135	0.0089364	true	1	-1	-1
R348	003	97	4	293	2	292	294	0.65949	-0.47157	0.44166	-0.20934	-0.87212	0.44225	0.024667	0.0089364	false	1	-1	-1
R348	003	97	4	294	3	293	295	0.65065	-0.49298	0.45392	0.077345	-0.95433	0.28855	0.049664	0.0083039	false	1	-1	-1
R348	003	97	4	295	4	294	296	0.65344	-0.54054	0.47163	0.015665	-0.99889	-0.044493	0.033855	0.0075635	false	1	-1	-1
R348	003	97	4	296	5	295	434	0.65787	-0.57817	0.46208	-0.5229	-0.83993	0.14525	0.090387	0.0088623	false	1	-1	-1
R348	003	27	4	297	6	296	436	0.61522	-0.65615	0.47423	-0.42313	-0.90082	-0.097392	0.054055	0.0075635	false	1	-1	-1
R348	003	97	4	298	7	297	0	0.59363	-0.70536	0.46675	-0.43413	-0.89979	-0.043642	0.059368	0.0086373	false	1	-1	-1
R348	003	98	4	299	1	194	300	0.81364	-0.55684	0.58183	-0.86776	-0.3543	0.34851	0.064132	0.0056983	false	1	-1	-1
R348	003	98	4	300	2	299	301	0.75628	-0.57363	0.61112	-0.87535	-0.4523	0.17085	0.047234	0.0075774	false	1	-1	-1
R348	003	98	4	301	3	300	302	0.71169	-0.5964	0.62916	-0.85102	-0.40523	-0.334	0.034157	0.012579	false	1	-1	-1
R348	003	98	4	302	4	301	442	0.67816	-0.60653	0.63604	-0.4217	-0.90316	0.080395	0.055206	0.014029	false	1	-1	-1
R348	003	28	4	303	5	302	304	0.65874	-0.66568	0.62742	-0.85433	-0.50823	0.10879	0.017789	0.010031	false	1	-1	-1
R348	003	28	4	304	6	303	0	0.6454	-0.68303	0.6156	-0.84902	-0.49501	0.18473	0.07222	0.009604	false	1	-1	-1
R348	003	30	4	305	1	194	0	0.91578	-0.54842	0.693	-0.19437	0.58529	0.78719	0.047208	0.0064082	false	1	-1	-1
R348	003	100	4	306	1	158	307	0.96097	-0.36912	0.59657	0.48239	0.51867	0.70589	0.0579	0.0079567	false	1	-1	-1
R348	003	31	4	307	2	306	308	0.98305	-0.33071	0.63864	0.49444	0.22403	0.83984	0.02915	0.0073521	false	1	-1	-1
R348	003	31	4	308	3	307	0	0.99342	-0.31663	0.66578	0.62416	0.060875	0.77892	0.061688	0.0080237	false	1	-1	-1
R348	003	32	4	309	1	194	310	0.9959	-0.51651	0.42474	0.40185	0.87831	-0.25901	0.08639	0.0077309	false	1	-1	-1
R348	003	32	4	310	2	309	0	1.0275	-0.44037	0.39941	0.18157	0.97765	-0.10598	0.075141	0.0060652	false	1	-1	-1
R348	003	102	4	311	1	158	312	1.0221	-0.33911	0.44855	-0.95346	0.11195	0.27997	0.085722	0.010854	false	1	-1	-1
R348	003	33	4	312	2	311	313	0.93609	-0.33181	0.46791	-0.56523	0.8174	0.11121	0.033355	0.010854	false	1	-1	-1
R348	003	33	4	313	3	312	0	0.904	-0.30642	0.48173	-0.14792	0.98895	-0.01027	0.061026	0.010854	false	1	-1	-1
R348	003	103	4	314	1	194	446	0.88841	-0.67613	0.59299	-0.73104	-0.10683	0.67392	0.030858	0.019043	false	1	-1	-1
R348	003	103	4	315	2	314	316	0.86802	-0.65978	0.62264	-0.88012	-0.11083	0.46163	0.074528	0.010886	false	1	-1	-1
R348	003	34	4	316	3	315	447	0.79023	-0.65795	0.64767	-0.74876	-0.47584	0.46144	0.07839	0.017366	false	1	-1	-1
R348	003	34	4	317	4	316	0	0.71571	-0.69101	0.6737	-0.38906	-0.89065	0.23532	0.040137	0.0069079	false	1	-1	-1
R348	003	37	4	318	1	158	0	1.1749	-0.42769	0.56367	0.88163	0.46626	-0.073003	0.041964	0.0071767	false	1	-1	-1
R348	003	44	5	319	1	201	320	-0.34449	0.48025	0.58285	-0.065573	0.99616	-0.057938	0.086019	0.013811	false	1	-1	-1
R348	003	44	5	320	2	319	449	-0.35599	0.56605	0.56592	-0.35183	0.91842	0.1809	0.04843	0.0066996	false	1	-1	-1
R348	003	51	1	321	1	21	322	0.034484	0.087125	0.56117	0.69541	-0.24462	0.6757	0.090065	0.010905	false	1	-1	-1
R348	003	51	1	322	2	321	323	0.095248	0.070342	0.62372	0.90681	0.38098	-0.18042	0.035462	0.0095617	false	1	-1	-1
R348	003	51	1	323	3	322	0	0.1259	0.088274	0.61532	0.94998	0.22406	-0.21758	0.102	0.0095617	false	1	-1	-1
R348	003	52	3	324	1	116	325	0.14101	1.3532	0.38915	-0.19065	0.97809	0.08363	0.026475	0.011102	false	1	-1	-1
R348	003	52	3	325	2	324	0	0.1379	1.3795	0.39284	-0.21137	0.97737	-0.0083414	0.043969	0.011102	false	1	-1	-1
R348	003	53	1	326	1	22	327	0.10882	0.12094	0.5815	-0.40627	0.13182	0.90419	0.073987	0.014528	false	1	-1	-1
R348	003	53	1	327	2	326	328	0.073663	0.10634	0.67383	-0.56972	0.64766	0.50592	0.076386	0.014528	false	1	-1	-1
R348	003	53	1	328	3	327	0	0.031227	0.15357	0.726	-0.34162	0.92241	0.18017	0.093791	0.014528	false	1	-1	-1
R348	003	54	1	329	1	22	330	0.19857	0.20551	0.58948	-0.98944	0.06025	0.13186	0.10081	0.0082132	true	1	-1	-1
R348	003	54	1	330	2	329	476	0.098826	0.21158	0.60277	-0.43682	0.27269	0.85722	0.16454	0.0082132	false	1	-1	-1
R348	003	55	3	331	1	79	332	0.43726	0.26138	0.61503	-0.014906	-0.4205	0.90717	0.066131	0.016078	false	1	-1	-1
R348	003	55	3	332	2	331	482	0.44326	0.24025	0.67586	0.56234	-0.65241	0.50808	0.075377	0.021678	false	1	-1	-1
R348	003	55	3	333	3	332	334	0.4927	0.20741	0.737	0.86897	-0.48818	0.081011	0.11162	0.021212	false	1	-1	-1
R348	003	55	3	334	4	333	335	0.59725	0.16843	0.7512	0.64396	-0.50491	0.57479	0.072948	0.008561	false	1	-1	-1
R348	003	55	3	335	5	334	336	0.64588	0.12804	0.78911	0.8331	-0.19551	0.51741	0.034105	0.0055153	false	1	-1	-1
R348	003	55	3	336	6	335	0	0.67491	0.12258	0.80646	0.78878	-0.26198	0.55605	0.028482	0.0050897	false	1	-1	-1
R348	003	56	3	337	1	80	338	0.52572	0.31775	0.61222	0.63601	-0.76984	0.053301	0.036102	0.012064	true	1	-1	-1
R348	003	56	3	338	2	337	339	0.54868	0.28996	0.61414	0.48164	0.31936	0.81611	0.035774	0.012058	false	1	-1	-1
R348	003	56	3	339	3	338	485	0.57132	0.29991	0.6507	-0.75654	0.24737	0.60536	0.16274	0.016616	false	1	-1	-1
R348	003	56	3	340	4	339	492	0.46472	0.33108	0.748	0.1945	0.22576	0.95457	0.08087	0.020845	false	1	-1	-1
R348	003	56	3	341	5	340	342	0.48278	0.35224	0.82293	0.58688	0.14804	0.79603	0.040639	0.011788	false	1	-1	-1
R348	003	56	3	342	6	341	343	0.51612	0.36638	0.8468	0.57905	0.15845	0.79975	0.045408	0.011716	false	1	-1	-1
R348	003	56	3	343	7	342	344	0.55829	0.36723	0.87467	0.32035	0.94145	-0.10509	0.10613	0.020595	false	1	-1	-1
R348	003	56	3	344	8	343	345	0.58254	0.46967	0.8431	0.75943	0.58199	-0.29078	0.017021	0.011406	false	1	-1	-1
R348	003	56	3	345	9	344	346	0.60223	0.47658	0.83435	0.40966	0.91218	0.010373	0.045721	0.011329	false	1	-1	-1
R348	003	56	3	346	10	345	497	0.62693	0.51689	0.82746	0.33435	0.93788	0.0927	0.17024	0.015598	false	1	-1	-1
R348	003	107	3	347	11	346	496	0.69001	0.68021	0.84902	-0.054399	0.86878	-0.4922	0.12769	0.020778	false	1	-1	-1
R348	003	107	3	348	12	347	499	0.64269	0.7909	0.81685	-0.41462	0.73281	-0.53952	0.11632	0.010926	false	1	-1	-1
R348	003	107	3	349	13	348	350	0.68249	0.81528	0.82122	0.65142	0.73513	-0.18769	0.050233	0.011769	false	1	-1	-1
R348	003	107	3	350	14	349	351	0.68006	0.83789	0.82274	-0.17896	0.83602	0.51869	0.041049	0.012613	false	1	-1	-1
R348	003	107	3	351	15	350	0	0.6743	0.87385	0.84367	-0.58118	0.66566	0.4681	0.047613	0.010926	false	1	-1	-1
R348	003	108	3	352	1	80	502	0.52262	0.37138	0.63613	0.011869	0.93096	0.36492	0.051023	0.013646	false	1	-1	-1
R348	003	108	3	353	2	352	354	0.52973	0.4159	0.66	0.18266	0.93479	0.30464	0.072913	0.0086298	false	1	-1	-1
R348	003	108	3	354	3	353	355	0.53382	0.48706	0.6826	0.30554	0.89824	0.31593	0.046062	0.010642	false	1	-1	-1
R348	003	108	3	355	4	354	356	0.55282	0.5325	0.69757	-0.58586	0.66207	0.46736	0.058684	0.010605	false	1	-1	-1
R348	003	108	3	356	5	355	504	0.51743	0.58104	0.71983	-0.79438	0.21917	0.5665	0.058765	0.01631	false	1	-1	-1
R348	003	108	3	357	6	356	358	0.47341	0.60925	0.75986	-0.92434	-0.0071528	0.38151	0.12003	0.0081605	false	1	-1	-1
R348	003	108	3	358	7	357	0	0.36262	0.60859	0.80621	-0.94128	0.30063	0.15364	0.033256	0.0081605	false	1	-1	-1
R348	003	110	4	359	1	158	509	0.91349	0.21519	0.62147	0.47801	-0.84969	0.22254	0.10204	0.016404	false	1	-1	-1
R348	003	110	4	360	2	359	0	0.95213	0.12617	0.65674	0.29833	-0.95227	0.064706	0.04643	0.0098033	false	1	-1	-1
R348	003	111	6	361	1	250	510	0.88178	0.5808	0.8472	0.26159	0.89465	0.36219	0.048697	0.0098392	false	1	-1	-1
R348	003	191	6	362	1	251	363	0.94396	0.72978	0.69936	0.27936	0.94337	0.17892	0.039081	0.014038	false	1	-1	-1
R348	003	262	6	363	2	362	364	0.95346	0.76116	0.72897	0.42154	0.87481	0.23879	0.040796	0.021817	false	1	-1	-1
R348	003	191	6	364	3	363	365	0.9967	0.79474	0.72022	0.56991	0.28778	0.76967	0.036124	0.010557	false	1	-1	-1
R348	003	191	6	365	4	364	0	1.0113	0.80984	0.75621	0.82959	0.11096	0.54723	0.023117	0.0058588	false	1	-1	-1
R348	003	154	4	366	1	169	0	0.95059	0.56986	0.67467	0.038469	0.98962	0.13849	0.079747	0.0092709	false	1	-1	-1
R348	003	115	4	367	1	150	0	-0.57065	-0.43334	0.55947	0.3458	-0.74217	-0.57411	0.054453	0.013461	false	1	-1	-1
R348	003	228	4	368	1	147	516	-1.058	-0.4087	0.49408	-0.85275	0.40423	-0.33079	0.093525	0.0095805	false	1	-1	-1
R348	003	228	4	369	2	368	0	-1.1382	-0.37219	0.463	-0.85552	0.36661	-0.36563	0.058746	0.0085492	false	1	-1	-1
R348	003	253	3	370	1	75	371	-0.95823	-0.75422	0.50476	-0.92747	0.21334	0.30705	0.052044	0.011496	true	1	-1	-1
R348	003	253	3	371	2	370	372	-1.0065	-0.74312	0.52074	-0.51083	-0.017409	0.8595	0.037193	0.011496	false	1	-1	-1
R348	003	253	3	372	3	371	373	-1.0268	-0.74211	0.55238	-0.4763	-0.20813	0.85429	0.050434	0.0099306	false	1	-1	-1
R348	003	253	3	373	4	372	0	-1.0539	-0.74948	0.59678	-0.22896	-0.55925	0.79675	0.046873	0.0097106	false	1	-1	-1
R348	003	255	3	374	1	75	375	-0.87159	-0.89782	0.58469	-0.050741	-0.97117	0.23292	0.04427	0.0070287	false	1	-1	-1
R348	003	255	3	375	2	374	0	-0.87664	-0.94196	0.59229	0.017607	-0.92673	0.37531	0.03997	0.0071564	false	1	-1	-1
R348	003	71	4	376	1	189	377	-0.21931	-0.25567	0.67547	0.33795	-0.85195	-0.39997	0.053378	0.0056918	true	1	-1	-1
R348	003	71	4	377	2	376	378	-0.20128	-0.30115	0.65412	-0.92724	-0.089134	-0.3637	0.027543	0.0056918	false	1	-1	-1
R348	003	71	4	378	3	377	379	-0.22575	-0.29831	0.63681	-0.92044	-0.24013	-0.30843	0.062801	0.0069189	false	1	-1	-1
R348	003	71	4	379	4	378	380	-0.28668	-0.30948	0.61729	-0.7748	-0.62323	-0.10615	0.052648	0.0058701	false	1	-1	-1
R348	003	71	4	380	5	379	381	-0.32685	-0.34372	0.61051	-0.9469	-0.28161	-0.15513	0.072815	0.0056918	false	1	-1	-1
R348	003	71	4	381	6	380	382	-0.3988	-0.36657	0.59903	-0.61603	0.78693	0.035467	0.017652	0.0066315	false	1	-1	-1
R348	003	71	4	382	7	381	0	-0.43187	-0.35799	0.60213	-0.2369	0.97065	-0.041459	0.053606	0.0061432	false	1	-1	-1
R348	003	72	2	383	1	46	384	0.0062397	-0.16098	0.55052	0.24087	-0.29677	0.92407	0.066545	0.0082009	true	1	-1	-1
R348	003	72	2	384	2	383	385	0.022269	-0.18073	0.61201	-0.10988	-0.87651	0.46867	0.056383	0.0082009	false	1	-1	-1
R348	003	72	2	385	3	384	386	0.017833	-0.22763	0.6402	0.278	-0.67399	0.68443	0.041115	0.0075483	false	1	-1	-1
R348	003	117	2	386	4	385	387	0.034106	-0.26958	0.6798	0.123	0.64733	0.75222	0.088515	0.0078695	false	1	-1	-1
R348	003	72	2	387	5	386	0	0.046419	-0.21249	0.74656	0.0077457	0.69199	0.72186	0.069683	0.0069579	false	1	-1	-1
R348	003	11	1	388	1	24	0	-0.079067	0.14196	0.71662	-0.40255	0.51987	0.75345	0.087707	0.0081175	false	1	-1	-1
R348	003	74	3	389	1	254	390	0.077639	-0.42033	0.56656	-0.602	0.2353	0.76304	0.11534	0.010713	true	1	-1	-1
R348	003	74	3	390	2	389	391	0.0082033	-0.39319	0.65457	-0.54446	-0.6018	0.58429	0.062247	0.010713	false	1	-1	-1
R348	003	74	3	391	3	390	0	-0.039207	-0.4331	0.68504	-0.39609	0.66577	0.63234	0.044038	0.010713	false	1	-1	-1
R348	003	194	3	392	1	255	393	0.1241	-0.40501	0.55339	0.83526	-0.34737	0.42624	0.31899	0.007321	false	1	-1	-1
R348	003	265	3	393	2	392	394	0.40975	-0.51883	0.63325	0.92814	-0.17716	0.32736	0.016441	0.007321	false	1	-1	-1
R348	003	265	3	394	3	393	0	0.42327	-0.52505	0.64083	0.88548	-0.18154	0.42775	0.081469	0.007321	false	1	-1	-1
R348	003	171	3	395	1	256	396	0.12632	-0.5254	0.66677	0.82445	0.14744	0.5464	0.16201	0.0072779	true	1	-1	-1
R348	003	171	3	396	2	395	397	0.25989	-0.50151	0.75529	0.78395	0.13882	0.6051	0.047652	0.0072779	false	1	-1	-1
R348	003	171	3	397	3	396	0	0.29556	-0.48501	0.7873	0.75459	-0.080901	0.65119	0.053227	0.0072779	false	1	-1	-1
R348	003	88	3	398	1	124	520	0.24594	-0.78566	0.43357	0.92453	0.07641	-0.37338	0.060649	0.0099025	false	1	-1	-1
R348	003	120	3	399	2	398	0	0.31223	-0.76591	0.41764	0.85007	-0.46478	-0.24772	0.041221	0.0088235	false	1	-1	-1
R348	003	18	3	400	1	265	401	-0.066609	-1.1062	0.47697	0.58166	0.3585	0.73017	0.082074	0.0074695	true	1	-1	-1
R348	003	18	3	401	2	400	402	-0.018869	-1.0768	0.5369	0.5627	0.47255	0.67828	0.030126	0.0074695	false	1	-1	-1
R348	003	89	3	402	3	401	403	-0.0051264	-1.0593	0.56208	0.86202	0.13838	0.48762	0.071975	0.0074673	false	1	-1	-1
R348	003	89	3	403	4	402	404	0.056972	-1.0376	0.60431	0.96846	-0.13257	0.211	0.057815	0.0074695	false	1	-1	-1
R348	003	89	3	404	5	403	405	0.11408	-1.0494	0.61311	0.96386	0.042324	0.26302	0.040055	0.0074695	false	1	-1	-1
R348	003	89	3	405	6	404	522	0.15825	-1.057	0.62705	0.49496	0.54557	0.67629	0.041452	0.0073773	false	1	-1	-1
R348	003	89	3	406	7	405	0	0.18124	-1.0331	0.65324	0.31683	0.53355	0.78418	0.059715	0.00744	false	1	-1	-1
R348	003	90	3	407	1	266	0	-0.022194	-1.1334	0.46593	0.73832	0.33233	0.58689	0.12886	0.010143	false	1	-1	-1
R348	003	20	3	408	1	267	409	-0.12108	-1.0632	0.61928	0.39161	0.85922	0.32921	0.033121	0.0082248	true	1	-1	-1
R348	003	20	3	409	2	408	0	-0.10811	-1.0348	0.63018	0.28798	0.028738	0.9572	0.15746	0.0082248	false	1	-1	-1
R348	003	196	3	410	1	268	411	-0.14522	-1.0769	0.65113	-0.065964	-0.39739	0.91528	0.055443	0.0070399	false	1	-1	-1
R348	003	196	3	411	2	410	412	-0.15031	-1.0972	0.70324	0.54163	-0.19442	0.81782	0.065788	0.0070399	false	1	-1	-1
R348	003	268	3	412	3	411	0	-0.1145	-1.1114	0.75609	0.69278	-0.33613	0.63802	0.068402	0.008031	false	1	-1	-1
R348	003	92	3	413	1	271	414	0.41421	-0.17213	0.56297	0.99018	0.13744	-0.025639	0.09767	0.0097402	false	1	-1	-1
R348	003	92	3	414	2	413	0	0.51167	-0.15962	0.55573	0.93455	0.34646	0.081152	0.080125	0.0097402	false	1	-1	-1
R348	003	93	3	415	1	277	0	0.63935	-0.42561	0.74496	0.023038	-0.55822	0.82937	0.071221	0.0088559	false	1	-1	-1
R348	003	94	3	416	1	272	0	0.47808	-0.20015	0.64937	0.14723	0.24729	0.95769	0.13778	0.0061233	false	1	-1	-1
R348	003	270	3	417	1	273	525	0.48492	-0.20396	0.65537	0.94632	0.32322	-0.0032605	0.1787	0.0083161	false	1	-1	-1
R348	003	197	3	418	2	417	0	0.66899	-0.14979	0.65277	0.26356	0.8936	0.36333	0.052111	0.0075071	false	1	-1	-1
R348	003	177	3	419	1	274	420	0.58586	-0.34223	0.72763	0.19642	0.92612	0.32206	0.091598	0.009908	false	1	-1	-1
R348	003	177	3	420	2	419	0	0.60835	-0.26052	0.76878	0.050191	0.96936	0.24044	0.099615	0.0082189	false	1	-1	-1
R348	003	178	3	421	1	275	422	0.6171	-0.36241	0.72287	0.61976	0.48128	-0.61989	0.026917	0.0062895	true	1	-1	-1
R348	003	163	3	422	2	421	0	0.63378	-0.34946	0.70618	0.83382	-0.45239	0.31635	0.091471	0.0062895	false	1	-1	-1
R348	003	164	3	423	1	275	424	0.59826	-0.37316	0.73238	-0.69671	-0.69924	0.16018	0.046932	0.0074517	true	1	-1	-1
R348	003	164	3	424	2	423	425	0.56556	-0.40597	0.7399	-0.55697	-0.64164	0.52734	0.040312	0.0074517	false	1	-1	-1
R348	003	180	3	425	3	424	426	0.52715	-0.43026	0.78184	-0.70899	0.40455	-0.57764	0.11593	0.010132	false	1	-1	-1
R348	003	180	3	426	4	425	427	0.43357	-0.38416	0.72253	-0.50962	0.48998	-0.70725	0.052321	0.010491	false	1	-1	-1
R348	003	180	3	427	5	426	0	0.4071	-0.36403	0.68707	-0.99788	-0.04693	-0.045073	0.028057	0.010448	false	1	-1	-1
R348	003	126	4	428	1	192	429	0.29926	-0.32861	0.71344	-0.27641	-0.90172	0.33242	0.072267	0.0072499	false	1	-1	-1
R348	003	126	4	429	2	428	0	0.28018	-0.39419	0.73862	-0.71612	-0.61475	0.33052	0.063563	0.0052179	false	1	-1	-1
R348	003	182	4	430	1	192	431	0.29468	-0.21509	0.76018	-0.67275	0.64116	0.36922	0.10056	0.007964	false	1	-1	-1
R348	003	182	4	431	2	430	0	0.2302	-0.15422	0.79268	-0.55497	0.42809	-0.71326	0.094749	0.007964	false	1	-1	-1
R348	003	184	2	432	1	61	433	0.45742	-0.1064	0.72885	0.87885	0.24189	-0.41122	0.10164	0.0066586	false	1	-1	-1
R348	003	184	2	433	2	432	0	0.54666	-0.081127	0.68681	-0.11101	-0.34666	-0.9314	0.013042	0.0068973	false	1	-1	-1
R348	003	102	5	434	1	296	435	0.65201	-0.60216	0.4611	0.17499	-0.94704	-0.26926	0.04362	0.0069266	true	1	-1	-1
R348	003	102	5	435	2	434	0	0.65964	-0.64347	0.44935	0.2371	-0.96906	-0.068613	0.097318	0.0069266	false	1	-1	-1
R348	003	103	5	436	1	297	437	0.60741	-0.66083	0.47912	-0.75481	-0.46019	0.46742	0.037328	0.0071853	true	1	-1	-1
R348	003	103	5	437	2	436	438	0.57923	-0.678	0.49657	-0.90334	-0.41463	0.10977	0.03594	0.0071743	false	1	-1	-1
R348	003	128	5	438	3	437	439	0.5235	-0.62486	0.55175	-0.60945	0.33328	-0.71937	0.05657	0.0071005	false	1	-1	-1
R348	003	103	5	439	4	438	440	0.48737	-0.5983	0.52194	-0.92996	0.21819	-0.29591	0.063641	0.0070262	false	1	-1	-1
R348	003	103	5	440	5	439	441	0.42807	-0.58415	0.49344	-0.9953	0.095699	0.014601	0.049936	0.0060701	false	1	-1	-1
R348	003	103	5	441	6	440	0	0.37818	-0.57683	0.49192	-0.98057	0.083696	0.17739	0.093659	0.0068834	false	1	-1	-1
R348	003	129	5	442	1	302	443	0.65267	-0.63148	0.63241	-0.94339	-0.17714	0.28044	0.048039	0.0050806	false	1	-1	-1
R348	003	129	5	443	2	442	444	0.60835	-0.63483	0.64389	-0.72821	0.36405	0.58066	0.052735	0.005922	false	1	-1	-1
R348	003	129	5	444	3	443	445	0.57061	-0.61138	0.67513	-0.75927	0.024452	0.65031	0.069987	0.0065104	false	1	-1	-1
R348	003	129	5	445	4	444	0	0.51661	-0.61104	0.71954	-0.75143	-0.062223	0.65687	0.049117	0.004677	false	1	-1	-1
R348	003	108	5	446	1	314	0	0.86748	-0.69246	0.59537	-0.30208	-0.91806	0.25673	0.13044	0.013441	false	1	-1	-1
R348	003	273	5	447	1	316	448	0.7606	-0.65697	0.65512	0.36013	0.66144	-0.65788	0.02914	0.027511	false	1	-1	-1
R348	003	273	5	448	2	447	0	0.77899	-0.64003	0.63079	0.073824	0.94563	-0.31676	0.042548	0.027511	false	1	-1	-1
R348	003	113	6	449	1	320	450	-0.3425	0.54934	0.56318	0.62335	-0.77164	-0.12652	0.042336	0.0060737	true	1	-1	-1
R348	003	113	6	450	2	449	451	-0.31611	0.51668	0.55783	0.25343	-0.9588	0.1284	0.068317	0.0060737	false	1	-1	-1
R348	003	113	6	451	3	450	527	-0.29868	0.4507	0.57034	0.15385	-0.97962	-0.12916	0.067504	0.0063585	false	1	-1	-1
R348	003	113	6	452	4	451	453	-0.28878	0.38442	0.56094	0.33465	-0.94199	-0.025681	0.032925	0.0063565	false	1	-1	-1
R348	003	113	6	453	5	452	454	-0.27705	0.34349	0.54949	0.98412	-0.092221	0.15166	0.081653	0.0063463	false	1	-1	-1
R348	003	113	6	454	6	453	455	-0.19796	0.32925	0.55306	0.96091	-0.26868	0.066741	0.050884	0.0063583	false	1	-1	-1
R348	003	113	6	455	7	454	0	-0.14809	0.31869	0.55467	0.91401	-0.37503	-0.15472	0.038214	0.006336	false	1	-1	-1
R348	003	201	5	456	1	203	457	-0.87477	0.63074	0.62646	0.81168	0.40359	-0.42225	0.024262	0.011905	false	1	-1	-1
R348	003	201	5	457	2	456	0	-0.84479	0.64004	0.60664	0.06801	0.99744	0.022074	0.063026	0.01292	false	1	-1	-1
R348	003	198	4	458	1	143	459	-0.80714	0.7755	0.61001	0.29327	-0.95033	0.10423	0.059089	0.0069453	false	1	-1	-1
R348	003	198	4	459	2	458	0	-0.78749	0.71531	0.60945	-0.89666	-0.44046	-0.044656	0.038516	0.0074342	false	1	-1	-1
R348	003	277	5	460	1	198	461	-0.70688	0.59506	0.45859	0.81595	0.39109	-0.42576	0.087029	0.011882	false	1	-1	-1
R348	003	277	5	461	2	460	462	-0.64079	0.63443	0.42059	0.71228	0.58859	-0.38238	0.03187	0.0089828	false	1	-1	-1
R348	003	277	5	462	3	461	463	-0.61461	0.6512	0.40614	0.45677	0.8862	-0.077571	0.0843	0.0089828	false	1	-1	-1
R348	003	277	5	463	4	462	0	-0.57526	0.72524	0.39928	0.64623	0.74445	0.16786	0.045646	0.010629	false	1	-1	-1
R348	003	243	5	464	1	205	465	-0.70574	0.65939	0.51002	-0.37402	0.21124	0.90304	0.092516	0.0077927	true	1	-1	-1
R348	003	243	5	465	2	464	466	-0.74035	0.67893	0.59356	-0.13941	0.92886	0.34318	0.026982	0.0073335	false	1	-1	-1
R348	003	243	5	466	3	465	0	-0.74104	0.70811	0.59813	-0.43313	0.79905	0.41704	0.044377	0.0057496	false	1	-1	-1
R348	003	195	5	467	1	216	0	-1.1109	0.37989	0.59038	-0.75179	-0.64844	0.11978	0.061645	0.010582	false	1	-1	-1
R348	003	196	6	468	1	248	0	-1.1452	0.26043	0.5299	-0.98151	-0.18355	-0.054291	0.11435	0.0075115	false	1	-1	-1
R348	003	278	2	469	1	63	470	-0.14803	0.27444	0.67166	-0.53931	-0.80449	0.24887	0.074236	0.010115	false	1	-1	-1
R348	003	278	2	470	2	469	471	-0.18745	0.20995	0.68409	-0.71471	-0.58226	0.38751	0.035066	0.0096109	false	1	-1	-1
R348	003	203	2	471	3	470	0	-0.21672	0.18964	0.69953	-0.086633	-0.98652	-0.13885	0.32294	0.010232	false	1	-1	-1
R348	003	204	4	472	1	174	0	-0.063057	0.81278	0.52946	-0.40033	-0.85958	0.31758	0.075993	0.010195	false	1	-1	-1
R348	003	222	4	473	1	181	474	0.26634	1.2347	0.38942	-0.23112	-0.87944	0.41614	0.043272	0.0086121	false	1	-1	-1
R348	003	222	4	474	2	473	475	0.25677	1.2002	0.41416	0.46611	-0.79316	0.39196	0.072909	0.007728	false	1	-1	-1
R348	003	222	4	475	3	474	0	0.29206	1.1434	0.44379	0.31476	-0.85564	0.41085	0.036863	0.007728	false	1	-1	-1
R348	003	204	2	476	1	330	477	0.085474	0.22492	0.64704	0.91623	0.036492	0.39899	0.058861	0.0053965	true	1	-1	-1
R348	003	279	2	477	2	476	0	0.1394	0.22707	0.67053	0.4734	-0.78886	0.39191	0.16541	0.0053965	false	1	-1	-1
R348	003	137	4	478	1	332	479	0.45738	0.1942	0.69057	-0.52253	-0.70309	0.48232	0.10371	0.012265	false	1	-1	-1
R348	003	137	4	479	2	478	480	0.4118	0.10866	0.73599	-0.66591	-0.61022	0.42918	0.060432	0.0077192	false	1	-1	-1
R348	003	147	4	480	3	479	481	0.37202	0.06912	0.75871	-0.62937	-0.64051	0.44004	0.057179	0.0062932	false	1	-1	-1
R348	003	147	4	481	4	480	0	0.34088	0.030967	0.79175	-0.4342	-0.89594	0.093612	0.041867	0.011097	false	1	-1	-1
R348	003	205	4	482	1	332	483	0.48021	0.16745	0.71172	-0.62668	-0.63361	-0.45366	0.030553	0.0088839	true	1	-1	-1
R348	003	280	4	483	2	482	548	0.46106	0.14809	0.69786	0.22748	0.52725	0.8187	0.13145	0.0088214	false	1	-1	-1
R348	003	280	4	484	3	483	0	0.49133	0.21629	0.80645	-0.17889	0.61215	0.77024	0.028996	0.0076688	false	1	-1	-1
R348	003	149	4	485	1	339	486	0.57733	0.30839	0.6651	0.78075	-0.44648	0.43713	0.079368	0.0087229	false	1	-1	-1
R348	003	149	4	486	2	485	487	0.64078	0.27435	0.70175	0.46335	-0.84944	0.25249	0.080293	0.01187	false	1	-1	-1
R348	003	149	4	487	3	486	554	0.68577	0.20471	0.70869	0.067441	-0.98709	0.14531	0.079	0.010239	false	1	-1	-1
R348	003	149	4	488	4	487	489	0.69517	0.12739	0.72539	-0.029107	-0.98855	0.14803	0.059497	0.0064476	false	1	-1	-1
R348	003	149	4	489	5	488	0	0.69536	0.064403	0.72826	0.073453	-0.80436	0.58959	0.030405	0.004615	false	1	-1	-1
R348	003	150	4	490	1	340	491	0.4512	0.3392	0.78606	-0.90257	0.060087	0.42634	0.033087	0.0058165	true	1	-1	-1
R348	003	150	4	491	2	490	0	0.42134	0.34119	0.80017	0.1719	-0.86939	-0.46326	0.075515	0.0058165	false	1	-1	-1
R348	003	151	4	492	1	340	493	0.46966	0.35501	0.75894	0.181	0.90776	0.37842	0.040391	0.0090757	true	1	-1	-1
R348	003	151	4	493	2	492	494	0.47697	0.39168	0.77422	-0.21908	0.80167	0.55617	0.062734	0.0089461	false	1	-1	-1
R348	003	151	4	494	3	493	495	0.46507	0.44349	0.80625	0.0022164	0.88266	0.47001	0.040081	0.0062997	false	1	-1	-1
R348	003	142	4	495	4	494	0	0.46575	0.47998	0.82342	-0.033754	0.83905	0.54301	0.049232	0.0065627	false	1	-1	-1
R348	003	144	4	496	1	347	0	0.68702	0.56663	0.89214	-0.76221	0.0085727	-0.64727	0.19633	0.0078846	false	1	-1	-1
R348	003	145	4	497	1	346	498	0.68566	0.655	0.82857	0.092926	-0.58394	-0.80646	0.082911	0.010947	false	1	-1	-1
R348	003	145	4	498	2	497	0	0.69434	0.60782	0.76129	0.72342	-0.64753	-0.23952	0.036487	0.010947	false	1	-1	-1
R348	003	146	4	499	1	348	500	0.63873	0.81425	0.7938	-0.321	0.6716	-0.66776	0.053811	0.0086497	false	1	-1	-1
R348	003	146	4	500	2	499	501	0.61918	0.84822	0.75892	-0.62095	0.75445	0.21266	0.061344	0.0067962	false	1	-1	-1
R348	003	146	4	501	3	500	0	0.57626	0.89447	0.76643	-0.23599	0.95099	0.19979	0.037643	0.0045714	false	1	-1	-1
R348	003	147	4	502	1	352	503	0.52065	0.41038	0.63699	-0.16527	0.61612	-0.77012	0.048875	0.0063447	true	1	-1	-1
R348	003	147	4	503	2	502	0	0.51236	0.44027	0.59982	-0.79719	0.59952	-0.071201	0.090563	0.0063447	false	1	-1	-1
R348	003	152	4	504	1	356	505	0.5114	0.59959	0.7283	-0.36721	0.81998	0.43907	0.056404	0.0067338	true	1	-1	-1
R348	003	148	4	505	2	504	506	0.49069	0.64584	0.75306	-0.85667	0.46676	0.21967	0.070661	0.0067325	false	1	-1	-1
R348	003	148	4	506	3	505	0	0.43109	0.68047	0.76913	-0.88025	0.43069	0.19918	0.047213	0.006884	false	1	-1	-1
R348	003	153	4	507	1	154	508	0.68336	0.36973	0.77935	0.70982	-0.043529	-0.70304	0.070753	0.013666	false	1	-1	-1
R348	003	153	4	508	2	507	0	0.74002	0.37871	0.72751	0.63871	-0.44966	-0.62438	0.023952	0.013666	false	1	-1	-1
R348	003	281	5	509	1	359	0	0.9279	0.22265	0.619	-0.48018	-0.86977	-0.11369	0.14268	0.0060293	false	1	-1	-1
R348	003	154	7	510	1	361	555	0.88646	0.57323	0.8527	0.70245	-0.45795	0.54483	0.097055	0.0091677	false	1	-1	-1
R348	003	154	7	511	2	510	0	0.95384	0.53198	0.90804	0.50553	-0.4441	0.73974	0.026321	0.0091677	false	1	-1	-1
R348	003	166	4	512	1	152	0	-0.57204	-0.6418	0.58102	0.39552	0.91841	0.0093556	0.09071	0.0051876	false	1	-1	-1
R348	003	284	4	513	1	152	514	-0.5015	-0.4854	0.63705	0.48567	-0.86218	0.14412	0.046945	0.0060249	true	1	-1	-1
R348	003	284	4	514	2	513	515	-0.47971	-0.52676	0.65051	0.31318	-0.94648	-0.078074	0.072712	0.0060249	false	1	-1	-1
R348	003	284	4	515	3	514	0	-0.45779	-0.59442	0.65372	0.50702	-0.84712	0.15913	0.034365	0.0044474	false	1	-1	-1
R348	003	251	5	516	1	368	517	-1.0997	-0.38571	0.48709	0.37462	-0.42713	0.82294	0.10246	0.0049798	false	1	-1	-1
R348	003	251	5	517	2	516	518	-1.0702	-0.43928	0.57624	0.65797	-0.24742	0.71123	0.065423	0.0091015	false	1	-1	-1
R348	003	251	5	518	3	517	519	-1.0179	-0.44333	0.62612	0.4316	-0.52911	0.73059	0.066901	0.0051195	false	1	-1	-1
R348	003	184	5	519	4	518	0	-0.99133	-0.4796	0.67588	0.47834	-0.62933	0.61248	0.026553	0.005122	false	1	-1	-1
R348	003	176	4	520	1	398	0	0.27834	-0.77501	0.41384	0.53618	0.83573	0.11861	0.15051	0.0064421	false	1	-1	-1
R348	003	122	2	521	1	58	0	0.10439	-1.1059	0.44682	0.91925	0.2404	0.31175	0.045616	0.0052326	false	1	-1	-1
R348	003	91	4	522	1	405	0	0.16164	-1.0611	0.63336	0.49823	-0.71384	0.49213	0.077374	0.0064558	false	1	-1	-1
R348	003	95	4	523	1	417	524	0.55237	-0.18869	0.65125	0.19144	-0.86417	-0.46537	0.055535	0.0079003	true	1	-1	-1
R348	003	123	4	524	2	523	0	0.563	-0.23668	0.62541	0.1299	-0.69998	-0.70225	0.042013	0.0079003	false	1	-1	-1
R348	003	124	4	525	1	417	526	0.60019	-0.17293	0.65761	0.60796	-0.73653	0.29649	0.061792	0.018105	true	1	-1	-1
R348	003	124	4	526	2	525	0	0.63776	-0.21844	0.67593	0.64366	-0.76006	-0.089535	0.046109	0.018105	false	1	-1	-1
R348	003	186	7	527	1	451	528	-0.285	0.40456	0.56385	0.90853	0.41776	-0.0067404	0.027206	0.0060406	true	1	-1	-1
R348	003	186	7	528	2	527	529	-0.26229	0.42602	0.55964	0.56289	0.40006	0.72326	0.080236	0.0060406	false	1	-1	-1
R348	003	186	7	529	3	528	530	-0.2097	0.45573	0.62318	-0.51582	0.27151	0.81254	0.050235	0.0060406	false	1	-1	-1
R348	003	186	7	530	4	529	0	-0.23415	0.46467	0.66812	-0.58367	0.42509	0.69183	0.056016	0.0060406	false	1	-1	-1
R348	003	288	5	531	1	201	0	-0.45551	0.39802	0.68478	-0.26535	0.94862	0.17239	0.090288	0.00655	false	1	-1	-1
R348	003	138	5	532	1	214	0	-1.0503	0.47379	0.49997	-0.87217	-0.33788	0.35377	0.063592	0.0057183	false	1	-1	-1
R348	003	139	5	533	1	214	534	-1.0053	0.56446	0.52965	-0.69	0.59063	0.4184	0.078244	0.0095897	false	1	-1	-1
R348	003	139	5	534	2	533	0	-1.0582	0.61847	0.56059	-0.84746	0.22466	0.48098	0.020572	0.0095897	false	1	-1	-1
R348	003	289	5	535	1	203	0	-0.83256	0.65279	0.64208	0.19939	-0.72059	-0.66407	0.12424	0.019901	false	1	-1	-1
R348	003	131	2	536	1	26	537	-0.13349	0.31902	0.62157	-0.91639	0.094046	0.38909	0.094515	0.0068662	false	1	-1	-1
R348	003	131	2	537	2	536	0	-0.2237	0.32604	0.65313	-0.83863	0.19254	0.50954	0.056726	0.0059173	false	1	-1	-1
R348	003	144	3	538	1	78	569	0.0064347	0.42904	0.69528	0.73321	0.66603	0.13714	0.081107	0.0078033	false	1	-1	-1
R348	003	132	3	539	2	538	0	0.067917	0.48021	0.70803	0.83072	0.55338	-0.06069	0.060232	0.0092419	false	1	-1	-1
R348	003	291	1	540	1	24	541	-0.021707	0.35836	0.74616	0.90007	0.41229	0.14102	0.064129	0.012787	false	1	-1	-1
R348	003	291	1	541	2	540	0	0.031442	0.39562	0.74527	0.61308	0.65913	0.43552	0.061649	0.0061144	false	1	-1	-1
R348	003	257	2	542	1	30	543	0.078718	0.63719	0.55388	-0.45785	-0.70747	0.53838	0.03944	0.0064159	false	1	-1	-1
R348	003	257	2	543	2	542	0	0.056171	0.61249	0.57845	-0.17382	-0.8172	0.54952	0.038642	0.0053736	false	1	-1	-1
R348	003	138	5	544	1	483	545	0.46438	0.15785	0.72779	-0.38658	-0.66288	0.64121	0.017754	0.0083803	true	1	-1	-1
R348	003	138	5	545	2	544	546	0.45751	0.14608	0.73918	0.75567	-0.48205	0.44339	0.074224	0.0083803	false	1	-1	-1
R348	003	138	5	546	3	545	547	0.50778	0.10565	0.78462	0.6393	-0.76887	0.011793	0.054056	0.0083803	false	1	-1	-1
R348	003	138	5	547	4	546	0	0.52765	0.060158	0.78725	0.28669	-0.81569	0.50246	0.039155	0.0048487	false	1	-1	-1
R348	003	148	5	548	1	483	549	0.48576	0.1831	0.75693	0.77169	0.027152	0.63542	0.10187	0.0063314	false	1	-1	-1
R348	003	148	5	549	2	548	0	0.56601	0.18871	0.82056	0.81616	-0.27374	0.50888	0.064309	0.0063314	false	1	-1	-1
R348	003	182	5	550	1	487	551	0.67787	0.18408	0.71599	-0.90148	-0.073909	0.42646	0.038752	0.0097274	true	1	-1	-1
R348	003	224	5	551	2	550	552	0.63775	0.17163	0.74387	0.73608	0.31299	0.60018	0.11018	0.0097274	false	1	-1	-1
R348	003	224	5	552	3	551	553	0.70232	0.21196	0.82118	0.58757	0.57607	0.56825	0.037796	0.0097274	false	1	-1	-1
R348	003	224	5	553	4	552	0	0.72892	0.2252	0.84491	0.49794	0.45143	0.74045	0.062027	0.0060289	false	1	-1	-1
R348	003	295	5	554	1	487	0	0.69636	0.12529	0.71149	0.97438	-0.17781	0.1377	0.067753	0.0062578	false	1	-1	-1
R348	003	226	8	555	1	510	556	0.9224	0.56064	0.87821	0.69619	0.65277	0.29869	0.043951	0.0078432	true	1	-1	-1
R348	003	226	8	556	2	555	0	0.953	0.58933	0.89134	0.29461	0.42665	0.85509	0.043101	0.0078432	false	1	-1	-1
R348	003	112	6	557	1	251	558	0.85785	0.74565	0.80017	0.97781	-0.20895	-0.015291	0.068071	0.019336	false	1	-1	-1
R348	003	112	6	558	2	557	571	0.90901	0.76416	0.79422	-0.26658	-0.26431	-0.92687	0.035973	0.01498	false	1	-1	-1
R348	003	112	6	559	3	558	573	0.90837	0.74342	0.74975	-0.82175	-0.098794	-0.56122	0.085513	0.01498	false	1	-1	-1
R348	003	64	4	560	1	154	561	0.77023	0.50717	0.80004	-0.051	0.074823	0.99589	0.073451	0.013185	false	1	-1	-1
R348	003	64	4	561	2	560	0	0.76154	0.51358	0.87088	-0.34394	0.34525	0.87322	0.057676	0.010936	false	1	-1	-1
R348	003	65	5	562	1	222	0	0.72929	0.49448	0.85376	-0.67947	0.49384	0.54262	0.059724	0.0081141	false	1	-1	-1
R348	003	227	5	563	1	225	564	0.58327	0.72278	0.68972	-0.71585	0.69775	-0.026524	0.080464	0.0051621	false	1	-1	-1
R348	003	227	5	564	2	563	565	0.52125	0.77554	0.68601	-0.59156	0.80369	-0.064284	0.039566	0.0065043	false	1	-1	-1
R348	003	227	5	565	3	564	566	0.49753	0.80658	0.68438	-0.87072	0.48139	0.10056	0.059324	0.0060839	false	1	-1	-1
R348	003	227	5	566	4	565	0	0.44691	0.83644	0.6913	-0.80737	0.58494	0.077486	0.040186	0.0048655	false	1	-1	-1
R348	003	231	4	567	1	146	0	-1.0586	-0.67115	0.44514	-0.59529	0.72631	-0.34366	0.02997	0.010163	false	1	-1	-1
R348	003	183	3	568	1	75	0	-0.91124	-0.57359	0.58937	0.61396	0.53525	0.58014	0.065656	0.005363	false	1	-1	-1
R348	003	181	4	569	1	538	0	0.046603	0.47582	0.70205	-0.095344	0.63307	-0.7682	0.088593	0.00486	false	1	-1	-1
R348	003	134	1	570	1	24	0	-0.016359	0.2889	0.72072	0.25187	-0.78589	0.56474	0.1445	0.005631	false	1	-1	-1
R348	003	159	7	571	1	558	572	0.89439	0.76345	0.79755	-0.97386	-0.047707	0.22209	0.11759	0.0046602	true	1	-1	-1
R348	003	159	7	572	2	571	0	0.77988	0.75784	0.82367	-0.56364	-0.58193	-0.58623	0.025796	0.0046602	false	1	-1	-1
R348	003	162	7	573	1	559	0	0.90092	0.73809	0.76161	0.439	-0.13286	0.88861	0.11262	0.005517	false	1	-1	-1
R348	004	1	0	1	1	0	2	-0.096738	-0.10508	-2.581	-0.01157	-0.078968	0.99681	0.26552	0.090067	false	0	0	0
R348	004	1	0	2	2	1	3	-0.099049	-0.12188	-2.316	-0.0016295	-0.083945	0.99647	0.13922	0.084289	false	0	0	0
R348	004	1	0	3	3	2	4	-0.099226	-0.13247	-2.1772	0.0069243	-0.061907	0.99806	0.14029	0.082315	false	0	0	0
R348	004	1	0	4	4	3	5	-0.09791	-0.14095	-2.0372	0.0083302	-0.050374	0.9987	0.13784	0.0813	false	0	0	0
R348	004	1	0	5	5	4	6	-0.096903	-0.14761	-1.8995	0.019483	-0.040146	0.999	0.17321	0.080483	false	0	0	0
R348	004	1	0	6	6	5	7	-0.091412	-0.1493	-1.7263	0.01698	-0.041341	0.999	0.11349	0.074226	false	0	0	0
R348	004	1	0	7	7	6	8	-0.089332	-0.15087	-1.6128	0.025193	-0.030139	0.99923	0.11224	0.070189	false	0	0	0
R348	004	1	0	8	8	7	9	-0.086981	-0.15659	-1.5007	0.024974	-0.033551	0.99912	0.11082	0.073477	false	0	0	0
R348	004	1	0	9	9	8	10	-0.08373	-0.16093	-1.39	0.010136	-0.038119	0.99922	0.11146	0.073891	false	0	0	0
R348	004	1	0	10	10	9	11	-0.081723	-0.16556	-1.2787	-0.0021521	-0.028611	0.99959	0.14594	0.074262	false	0	0	0
R348	004	1	0	11	11	10	12	-0.081557	-0.16991	-1.1328	-0.01989	-0.030001	0.99935	0.13934	0.074336	false	0	0	0
R348	004	1	0	12	12	11	13	-0.083963	-0.17262	-0.99348	-0.022352	-0.021785	0.99951	0.14189	0.072796	false	0	0	0
R348	004	1	0	13	13	12	14	-0.086792	-0.1751	-0.85163	-0.030405	-0.025812	0.9992	0.13419	0.072026	false	0	0	0
R348	004	1	0	14	14	13	15	-0.089465	-0.17659	-0.71733	-0.077399	-0.053704	0.99555	0.11975	0.069956	false	0	0	0
R348	004	1	0	15	15	14	16	-0.096618	-0.17761	-0.59805	-0.046165	0.0049193	0.99892	0.12982	0.061158	false	0	0	0
R348	004	1	0	16	16	15	17	-0.10293	-0.17322	-0.46835	-0.02874	-0.0074471	0.99956	0.11259	0.059492	false	0	0	0
R348	004	1	0	17	17	16	18	-0.10289	-0.17625	-0.35557	-0.10083	-0.042856	0.99398	0.10201	0.060962	false	0	0	0
R348	004	1	0	18	18	17	19	-0.11411	-0.18049	-0.25431	-0.13416	0.011862	0.99089	0.094152	0.060165	false	0	0	0
R348	004	1	0	19	19	18	20	-0.1292	-0.18151	-0.16093	-0.014474	0.056146	0.99832	0.098135	0.061223	false	0	0	0
R348	004	1	0	20	20	19	21	-0.12511	-0.17514	-0.061758	-0.20676	-0.036571	0.97771	0.10838	0.06379	false	0	0	0
R348	004	1	0	21	21	20	22	-0.15181	-0.18416	0.044413	-0.13	0.15056	0.98002	0.11334	0.064832	false	0	0	0
R348	004	1	0	22	22	21	23	-0.16446	-0.16151	0.15565	-0.10495	0.011057	0.99442	0.096851	0.066739	false	0	0	0
R348	004	1	0	23	23	22	24	-0.17997	-0.17674	0.24829	-0.19533	-0.15428	0.96853	0.12314	0.063885	false	0	0	0
R348	004	1	0	24	24	23	25	-0.22061	-0.11096	0.42512	-0.73418	-0.47382	0.4863	0.055841	0.034465	false	0	0	0
R348	004	1	0	25	25	24	0	-0.25507	-0.18769	0.46268	0.03073	0.2064	0.97799	0.12254	0.032573	false	0	3	0
R348	004	2	1	26	1	23	27	-0.16731	-0.24742	0.34585	0.82988	-0.55781	-0.011891	0.18846	0.01734	false	0	0	0
R348	004	2	1	27	2	26	28	-0.014599	-0.35906	0.35158	0.9153	-0.3887	0.10558	0.09052	0.027843	false	0	0	0
R348	004	2	1	28	3	27	29	0.068553	-0.39401	0.36035	0.8931	-0.3927	0.21944	0.097506	0.02744	false	0	0	0
R348	004	2	1	29	4	28	30	0.15601	-0.43151	0.38177	0.90442	-0.42662	-0.003554	0.04293	0.027136	false	0	0	0
R348	004	2	1	30	5	29	31	0.1896	-0.47156	0.3814	0.97217	-0.23417	-0.0068656	0.19204	0.026064	false	0	0	0
R348	004	2	1	31	6	30	32	0.37761	-0.51359	0.38012	0.91168	-0.40925	-0.036667	0.10997	0.02492	false	0	0	0
R348	004	2	1	32	7	31	33	0.48081	-0.55203	0.37189	0.86969	-0.47486	-0.13473	0.052478	0.018977	false	0	0	0
R348	004	2	1	33	8	32	34	0.53032	-0.56548	0.36291	0.93827	-0.33247	-0.095429	0.056773	0.0082702	false	0	0	0
R348	004	2	1	34	9	33	35	0.58463	-0.61413	0.36157	0.99892	0.029981	-0.03559	0.074825	0.02209	false	0	0	0
R348	004	2	1	35	10	34	36	0.67593	-0.59037	0.35109	0.72186	-0.64569	-0.24902	0.060399	0.014306	false	0	0	0
R348	004	2	1	36	11	35	37	0.71263	-0.64318	0.33601	0.89342	-0.44561	-0.056952	0.069446	0.0075171	false	0	0	0
R348	004	2	1	37	12	36	38	0.7768	-0.68255	0.32426	0.95101	-0.043301	0.30612	0.052549	0.0081262	false	0	0	0
R348	004	2	1	38	13	37	39	0.83267	-0.71378	0.34268	0.97986	0.1997	0.0016925	0.07087	0.02554	false	0	0	0
R348	004	2	1	39	14	38	40	0.90839	-0.68573	0.35444	0.25971	-0.68619	0.67948	0.037303	0.012451	false	0	0	0
R348	004	2	1	40	15	39	41	0.91917	-0.69355	0.38476	0.92994	-0.15085	0.33535	0.065192	0.031168	false	0	0	0
R348	004	2	1	41	16	40	42	0.96563	-0.71473	0.41894	0.65739	-0.0024363	0.75355	0.055157	0.014689	false	0	0	0
R348	004	2	1	42	17	41	0	1.0158	-0.74908	0.44436	0.66729	-0.077781	0.74073	0.1117	0.031898	false	0	0	3
R348	004	3	1	43	1	23	44	-0.22716	-0.25246	0.34876	0.15415	-0.94399	0.29176	0.19429	0.017038	false	0	0	0
R348	004	3	1	44	2	43	45	-0.1736	-0.43147	0.42499	0.10018	-0.98976	0.10171	0.084329	0.022373	false	0	0	0
R348	004	3	1	45	3	44	46	-0.16635	-0.51507	0.4281	0.10975	-0.99396	0.0015944	0.21076	0.016843	false	0	0	0
R348	004	3	1	46	4	45	47	-0.15328	-0.72706	0.42112	0.15143	-0.98038	0.12621	0.021382	0.016698	false	0	0	0
R348	004	3	1	47	5	46	48	-0.12567	-0.74759	0.45312	0.005528	-0.99993	0.010073	0.053528	0.02425	false	0	0	0
R348	004	3	1	48	6	47	49	-0.12451	-0.80197	0.45935	-0.022786	-0.98927	-0.14434	0.062412	0.028057	false	0	0	0
R348	004	3	1	49	7	48	50	-0.093353	-0.86153	0.47061	0.082394	-0.99628	-0.025202	0.21616	0.031967	false	0	0	0
R348	004	3	1	50	8	49	51	-0.080496	-1.0774	0.46179	0.070054	-0.99562	0.061952	0.076393	0.031335	false	0	0	0
R348	004	3	1	51	9	50	52	-0.070416	-1.1526	0.46697	0.17961	-0.98371	-0.0077775	0.052251	0.031144	false	0	0	0
R348	004	3	1	52	10	51	0	-0.055105	-1.1898	0.46116	0.8334	-0.14398	0.53359	0.070065	0.021446	false	0	0	1
R348	004	4	1	53	1	23	54	-0.25556	-0.25752	0.42601	-0.95084	0.10395	0.2917	0.10787	0.014934	false	0	0	0
R348	004	4	1	54	2	53	0	-0.35797	-0.24343	0.49091	-0.67917	-0.73101	0.066049	0.15922	0.029492	false	0	8	1
R348	004	5	1	55	1	23	56	-0.25741	-0.16099	0.36261	-0.92503	0.2906	0.24467	0.12978	0.029467	false	0	0	0
R348	004	5	1	56	2	55	57	-0.38163	-0.12369	0.38834	-0.78012	0.35275	0.5167	0.050897	0.029856	false	0	0	0
R348	004	5	1	57	3	56	58	-0.41745	-0.070258	0.38487	-0.84874	0.39139	0.3556	0.11618	0.021963	false	0	0	0
R348	004	5	1	58	4	57	59	-0.52188	-0.051069	0.45231	-0.94883	0.30191	0.092567	0.050634	0.026597	false	0	0	0
R348	004	5	1	59	5	58	60	-0.57014	-0.036196	0.45503	-0.96817	0.24416	0.054995	0.083562	0.026273	false	0	1	0
R348	004	5	1	60	6	59	61	-0.65128	-0.016989	0.46104	-0.93602	0.33064	0.12061	0.078111	0.027452	false	0	0	0
R348	004	5	1	61	7	60	62	-0.72437	0.008998	0.47069	-0.98181	0.18951	-0.011337	0.082948	0.026718	false	0	0	0
R348	004	5	1	62	8	61	63	-0.80645	0.022727	0.46948	-0.95276	0.30217	0.030711	0.089775	0.028394	false	0	0	0
R348	004	5	1	63	9	62	64	-0.89139	0.050658	0.47346	-0.89504	0.4169	0.15845	0.05335	0.027085	false	0	0	0
R348	004	5	1	64	10	63	0	-0.94023	0.066436	0.47917	-0.93219	0.0039124	0.36194	0.057155	0.030289	false	0	0	1
R348	004	6	1	65	1	23	66	-0.15242	-0.14803	0.35063	0.62631	0.59958	0.49824	0.1864	0.029375	true	0	0	0
R348	004	6	1	66	2	65	67	-0.035681	-0.036265	0.4435	0.78667	0.35642	0.5041	0.084596	0.029354	false	0	1	0
R348	004	6	1	67	3	66	68	0.0309	-0.0054484	0.49039	0.822	0.56169	-0.093953	0.077369	0.020734	false	0	0	0
R348	004	6	1	68	4	67	69	0.084902	0.046098	0.47017	0.77112	0.60701	-0.19209	0.11862	0.020497	false	0	0	0
R348	004	6	1	69	5	68	70	0.20181	0.096524	0.47376	0.75316	0.6203	-0.21904	0.079828	0.02377	false	0	0	0
R348	004	6	1	70	6	69	71	0.26395	0.1428	0.457	0.85592	0.50654	-0.10403	0.095434	0.02468	false	0	0	0
R348	004	6	1	71	7	70	72	0.34595	0.19082	0.44785	0.77355	0.63074	-0.061507	0.059451	0.025135	false	0	0	0
R348	004	6	1	72	8	71	73	0.39265	0.22763	0.44447	0.71841	0.68102	-0.14179	0.078185	0.024617	false	0	0	0
R348	004	6	1	73	9	72	74	0.44785	0.28259	0.43425	0.88749	0.4518	0.090768	0.055008	0.025953	false	0	0	0
R348	004	6	1	74	10	73	75	0.49785	0.30547	0.44265	0.85301	0.52184	0.0077471	0.062569	0.028683	false	0	0	1
R348	004	6	1	75	11	74	76	0.54986	0.33915	0.43974	0.84139	0.50889	-0.18192	0.090115	0.023635	false	0	1	1
R348	004	6	1	76	12	75	77	0.62433	0.38599	0.42059	0.74966	0.6476	-0.13647	0.052024	0.021554	false	0	0	0
R348	004	6	1	77	13	76	78	0.66394	0.41907	0.41225	0.62726	0.77485	-0.078475	0.061265	0.020407	false	0	0	0
R348	004	6	1	78	14	77	79	0.70555	0.46876	0.41745	0.57216	0.74285	-0.34757	0.069753	0.025889	false	0	0	0
R348	004	6	1	79	15	78	80	0.73819	0.51516	0.39843	0.57167	0.024154	0.82013	0.065527	0.013991	false	0	0	0
R348	004	6	1	80	16	79	81	0.79088	0.56297	0.47637	0.92707	-0.36004	0.10449	0.057494	0.026705	false	0	0	1
R348	004	6	1	81	17	80	82	0.8435	0.51299	0.51311	0.59998	0.57254	0.55877	0.066632	0.032991	false	0	0	2
R348	004	6	1	82	18	81	0	0.8747	0.56196	0.54978	0.036436	0.080742	0.99607	0.041539	0.033152	false	0	0	2
R348	004	7	1	83	1	25	84	-0.26874	-0.14311	0.53705	-0.52353	0.79613	0.30346	0.054794	0.016018	false	0	0	0
R348	004	7	1	84	2	83	85	-0.29658	-0.098929	0.55371	-0.51465	0.75733	0.40197	0.026909	0.016248	false	0	0	0
R348	004	7	1	85	3	84	86	-0.31929	-0.064743	0.55782	-0.37435	0.19975	0.90552	0.071206	0.013862	false	0	0	0
R348	004	7	1	86	4	85	87	-0.34437	-0.051284	0.62307	-0.45884	-0.04701	0.88727	0.038653	0.013135	false	0	1	0
R348	004	7	1	87	5	86	88	-0.35849	-0.053098	0.66065	-0.67214	0.020577	0.74014	0.055833	0.012549	false	0	0	0
R348	004	7	1	88	6	87	0	-0.39521	-0.047328	0.7013	-0.78931	0.22112	0.5728	0.068998	0.0088408	false	0	1	1
R348	004	241	1	89	1	23	90	-0.17355	-0.14812	0.40532	0.029843	0.94174	0.33501	0.23912	0.034046	false	0	0	0
R348	004	241	1	90	2	89	91	-0.16497	0.077456	0.48525	-0.25799	0.96551	-0.03521	0.097288	0.03144	false	0	0	0
R348	004	241	1	91	3	90	92	-0.18935	0.17144	0.47921	-0.12305	0.99228	-0.015597	0.055466	0.0287	false	0	2	0
R348	004	241	1	92	4	91	93	-0.19494	0.22681	0.47718	-0.21289	0.9754	0.05719	0.10186	0.030432	false	0	0	0
R348	004	241	1	93	5	92	94	-0.21867	0.326	0.48268	-0.11227	0.97063	0.21279	0.044095	0.029726	false	0	0	0
R348	004	241	1	94	6	93	95	-0.22107	0.36921	0.491	-0.11829	0.9883	0.096256	0.052099	0.026521	false	0	0	0
R348	004	241	1	95	7	94	96	-0.22391	0.4221	0.49546	-0.3972	0.91463	-0.075383	0.046946	0.024953	false	0	0	0
R348	004	241	1	96	8	95	97	-0.24371	0.46472	0.49144	-0.21564	0.96969	-0.1149	0.043287	0.023299	false	0	0	0
R348	004	241	1	97	9	96	98	-0.25321	0.50665	0.48591	-0.043564	0.9967	-0.068558	0.043679	0.022052	false	0	0	0
R348	004	241	1	98	10	97	99	-0.25555	0.55012	0.4818	0.04033	0.9965	-0.073156	0.060234	0.021318	false	0	0	0
R348	004	70	1	99	11	98	100	-0.26705	0.60645	0.48106	-0.25654	0.96653	0.00040682	0.13152	0.021408	false	0	0	0
R348	004	70	1	100	12	99	101	-0.29832	0.73366	0.4795	-0.0291	0.99946	0.015143	0.032786	0.021499	false	0	0	0
R348	004	70	1	101	13	100	102	-0.30115	0.76658	0.48078	-0.0023834	0.98158	-0.19106	0.042487	0.020808	false	0	0	0
R348	004	70	1	102	14	101	103	-0.30206	0.80757	0.47014	0.38857	0.84704	-0.36267	0.059234	0.016088	false	0	0	0
R348	004	70	1	103	15	102	104	-0.27965	0.8579	0.44601	0.52597	0.84749	-0.07159	0.025318	0.014299	false	0	0	0
R348	004	70	1	104	16	103	105	-0.27299	0.87368	0.46042	0.044793	0.9371	0.34618	0.050871	0.025507	false	0	0	0
R348	004	241	1	105	17	104	106	-0.25583	0.94408	0.46372	-0.33448	0.64907	0.68325	0.054423	0.013226	false	0	0	0
R348	004	241	1	106	18	105	107	-0.27733	0.97856	0.50013	-0.32033	0.51144	0.79739	0.026505	0.010083	false	0	0	0
R348	004	70	1	107	19	106	0	-0.31386	1.0007	0.54036	0.54544	0.67343	0.49899	0.072541	0.029796	false	0	4	2
R348	004	51	1	108	1	25	109	-0.28385	-0.18821	0.51687	-0.9284	-0.33009	0.17061	0.075505	0.0077164	true	0	3	0
R348	004	51	1	109	2	108	0	-0.35395	-0.21313	0.52975	0.21382	-0.76277	0.61029	0.11207	0.0077164	false	0	0	0
R348	004	10	2	110	1	30	111	0.22036	-0.4571	0.39629	-0.248	0.81498	0.52375	0.033352	0.0070653	true	0	0	0
R348	004	10	2	111	2	110	112	0.21208	-0.42992	0.41376	-0.38611	0.46216	0.79833	0.082793	0.0070653	false	0	0	0
R348	004	10	2	112	3	111	113	0.17178	-0.40573	0.49267	0.90573	-0.19338	0.37716	0.036267	0.015497	false	0	0	0
R348	004	10	2	113	4	112	114	0.19978	-0.40417	0.52286	0.7204	-0.5061	0.47422	0.026015	0.0065117	false	0	1	0
R348	004	10	2	114	5	113	115	0.21849	-0.41727	0.5353	0.77001	-0.43127	0.4702	0.036527	0.0056383	false	0	0	0
R348	004	10	2	115	6	114	116	0.24621	-0.43528	0.5526	0.85034	-0.12628	0.51085	0.031415	0.0058201	false	0	0	0
R348	004	10	2	116	7	115	117	0.27882	-0.43923	0.56297	0.64978	-0.35153	0.67396	0.033947	0.0086345	false	0	0	0
R348	004	10	2	117	8	116	118	0.30348	-0.44818	0.59052	0.44928	-0.84546	0.28869	0.027903	0.0072209	false	0	0	0
R348	004	10	2	118	9	117	119	0.3197	-0.47047	0.60248	0.61939	-0.70238	-0.35073	0.016407	0.0075023	false	0	0	0
R348	004	10	2	119	10	118	120	0.34703	-0.5133	0.61082	0.12738	-0.34832	-0.92868	0.039967	0.014668	false	0	0	0
R348	004	10	2	120	11	119	0	0.35144	-0.52992	0.56881	0.059203	-0.87817	0.47468	0.034116	0.012337	false	0	0	2
R348	004	242	2	121	1	26	122	-0.12828	-0.25281	0.34423	0.25203	0.96578	-0.061219	0.14177	0.014725	true	0	0	0
R348	004	242	2	122	2	121	123	-0.12623	-0.12081	0.32102	-0.10473	-0.84268	0.52813	0.23908	0.014197	false	0	0	0
R348	004	242	2	123	3	122	124	-0.13397	-0.27828	0.49093	0.66167	-0.64289	0.38585	0.079367	0.0047932	false	0	0	0
R348	004	242	2	124	4	123	125	-0.083684	-0.33167	0.52216	0.72723	-0.59782	0.33727	0.03597	0.0068698	false	0	0	0
R348	004	242	2	125	5	124	0	-0.058889	-0.35455	0.53483	0.72944	-0.58423	0.3558	0.035178	0.0084216	false	0	1	1
R348	004	61	2	126	1	31	127	0.43493	-0.51585	0.39092	-0.19106	0.87373	0.44732	0.07778	0.023674	true	0	0	0
R348	004	61	2	127	2	126	128	0.42007	-0.44789	0.42571	0.4406	-0.86545	0.23845	0.062325	0.023528	false	0	0	0
R348	004	24	2	128	3	127	129	0.43752	-0.50696	0.44772	0.54662	0.094084	0.83208	0.17643	0.022894	false	0	0	0
R348	004	24	2	129	4	128	130	0.52464	-0.47678	0.57923	0.17412	0.78664	0.59234	0.055227	0.022575	false	0	1	1
R348	004	24	2	130	5	129	0	0.5433	-0.43821	0.61265	0.30028	0.65696	0.69154	0.056976	0.021765	false	0	3	2
R348	004	126	2	131	1	33	132	0.5569	-0.56859	0.36618	0.98587	-0.11542	0.1214	0.11973	0.010521	true	0	0	0
R348	004	126	2	132	2	131	133	0.65789	-0.58434	0.39183	0.3081	-0.89731	0.31607	0.16454	0.010521	false	0	0	0
R348	004	126	2	133	3	132	134	0.70253	-0.73346	0.44804	0.20204	-0.97802	-0.051596	0.099543	0.010521	false	0	0	0
R348	004	126	2	134	4	133	135	0.72999	-0.82951	0.45223	-0.56566	-0.62819	0.53423	0.035311	0.010521	false	0	0	0
R348	004	126	2	135	5	134	0	0.69821	-0.8498	0.47641	0.036026	-0.91398	0.40415	0.050573	0.010521	false	0	0	0
R348	004	223	2	136	1	37	0	0.80264	-0.69033	0.33766	0.2465	-0.64236	0.72568	0.17135	0.0077199	false	0	0	1
R348	004	224	2	137	1	38	138	0.85243	-0.68836	0.32813	0.37815	0.82286	-0.42414	0.098776	0.0070622	false	0	0	0
R348	004	224	2	138	2	137	139	0.8904	-0.60736	0.28603	0.27418	0.88617	-0.37353	0.05746	0.0066507	false	0	0	0
R348	004	224	2	139	3	138	140	0.90664	-0.55727	0.26011	0.27946	0.94905	-0.14561	0.057125	0.0082478	false	0	0	0
R348	004	224	2	140	4	139	141	0.92087	-0.50089	0.25308	0.59097	0.70665	-0.3891	0.045829	0.0087532	false	0	0	0
R348	004	224	2	141	5	140	0	0.95111	-0.45572	0.23704	0.95864	-0.20992	-0.19218	0.029937	0.0066507	false	0	0	1
R348	004	225	2	142	1	38	143	0.86368	-0.68898	0.36074	0.14698	0.7491	0.64594	0.062328	0.011169	false	0	0	0
R348	004	225	2	143	2	142	0	0.87237	-0.60551	0.39845	0.17692	0.070357	0.98171	0.095355	0.016404	false	0	1	1
R348	004	226	2	144	1	38	145	0.89998	-0.68275	0.36189	0.45849	0.88721	-0.051347	0.095778	0.012152	false	0	0	0
R348	004	226	2	145	2	144	146	0.94745	-0.59592	0.35103	0.22935	0.88208	0.4115	0.040216	0.0087043	false	0	0	0
R348	004	226	2	146	3	145	0	0.95637	-0.55999	0.36659	0.18181	0.91192	0.36791	0.095303	0.0087043	false	0	2	0
R348	004	227	2	147	1	38	148	0.85097	-0.73463	0.33419	0.29513	-0.87445	0.38502	0.1084	0.018381	false	0	0	0
R348	004	227	2	148	2	147	0	0.90489	-0.8344	0.38429	-0.20061	-0.97802	-0.056871	0.055922	0.018578	false	0	0	1
R348	004	228	2	149	1	40	0	0.92872	-0.70488	0.42022	0.011494	-0.52092	0.85353	0.070051	0.0059509	false	0	0	1
R348	004	12	2	150	1	43	0	-0.20076	-0.367	0.36859	0.082046	-0.9604	-0.26627	0.11827	0.0067976	false	0	0	0
R348	004	13	2	151	1	50	152	-0.058428	-1.1302	0.49063	0.5788	0.098509	0.8095	0.04094	0.016329	true	0	0	0
R348	004	12	2	152	2	151	153	-0.034732	-1.1262	0.52377	-0.94328	-0.071704	0.32415	0.047646	0.016201	false	0	0	0
R348	004	12	2	153	3	152	154	-0.071293	-1.1515	0.56448	-0.91571	0.098865	0.3895	0.10761	0.026423	false	0	0	0
R348	004	12	2	154	4	153	0	-0.13432	-1.1584	0.6243	-0.57405	-0.64884	0.49948	0.093535	0.023632	false	0	0	1
R348	004	243	2	155	1	45	156	-0.16075	-0.47581	0.41439	0.12661	0.93956	-0.31811	0.11293	0.0091122	true	0	0	0
R348	004	243	2	156	2	155	157	-0.14645	-0.36971	0.37847	0.11214	-0.94037	0.32114	0.15195	0.0089036	false	0	0	0
R348	004	243	2	157	3	156	158	-0.13498	-0.51284	0.43735	0.099088	-0.99459	0.031289	0.050585	0.014159	false	0	0	0
R348	004	243	2	158	4	157	159	-0.12115	-0.56079	0.44232	0.17221	-0.9601	0.22032	0.052798	0.008372	false	0	0	0
R348	004	71	2	159	5	158	160	-0.12685	-0.61875	0.45183	0.18982	-0.61064	0.76882	0.079333	0.013872	false	0	1	0
R348	004	71	2	160	6	159	0	-0.10444	-0.66875	0.51493	-0.22716	0.21416	0.95002	0.04604	0.013455	false	0	0	1
R348	004	63	2	161	1	50	162	-0.10775	-1.1209	0.47262	-0.57426	-0.76	-0.30434	0.10454	0.0074389	false	0	0	0
R348	004	25	2	162	2	161	0	-0.18261	-1.1989	0.4331	-0.0486	-0.99459	-0.09184	0.033061	0.0076906	false	0	0	1
R348	004	64	2	163	1	52	0	-0.041976	-1.1908	0.44411	0.31975	0.30139	0.89829	0.18906	0.01818	false	0	0	1
R348	004	73	2	164	1	64	165	-0.96644	0.096227	0.48291	-0.14046	0.97754	-0.15715	0.044417	0.015217	true	0	0	0
R348	004	73	2	165	2	164	166	-0.97268	0.13965	0.47593	0.61372	-0.062417	0.78705	0.077677	0.015217	false	0	1	0
R348	004	245	2	166	3	165	167	-0.923	0.13103	0.53591	0.5249	0.017623	0.85098	0.042354	0.02156	false	0	0	0
R348	004	245	2	167	4	166	168	-0.91524	0.11472	0.57717	-0.092642	0.3623	0.92745	0.043126	0.014764	false	0	0	0
R348	004	245	2	168	5	167	169	-0.91846	0.13336	0.61349	-0.085023	0.77891	0.62135	0.027392	0.013901	false	0	0	0
R348	004	245	2	169	6	168	170	-0.91666	0.1421	0.65208	0.18745	0.86349	0.46824	0.068321	0.014207	false	0	0	0
R348	004	245	2	170	7	169	0	-0.94851	0.18863	0.72714	-0.17528	0.97925	0.10172	0.17714	0.021843	false	0	1	2
R348	004	35	2	171	1	64	0	-0.97807	0.084007	0.52047	0.43398	-0.68781	0.58188	0.076505	0.0057378	false	0	0	1
R348	004	47	2	172	1	67	173	0.10474	0.045908	0.50272	0.24869	0.21206	0.94508	0.067037	0.013973	true	0	0	1
R348	004	47	2	173	2	172	0	0.12141	0.060123	0.56607	-0.057124	0.73065	0.68036	0.053163	0.013973	false	0	1	1
R348	004	246	2	174	1	71	175	0.36177	0.17278	0.45536	0.6426	-0.70609	0.29749	0.038887	0.01629	true	0	2	0
R348	004	246	2	175	2	174	176	0.38676	0.14532	0.46693	-0.52258	0.60901	0.59667	0.076902	0.01629	false	0	0	0
R348	004	246	2	176	3	175	177	0.34696	0.19037	0.51547	-0.63599	0.59236	0.49461	0.04674	0.018137	false	0	3	0
R348	004	74	2	177	4	176	178	0.3203	0.21669	0.54538	-0.80144	0.40353	0.44143	0.053973	0.022234	false	0	0	0
R348	004	74	2	178	5	177	179	0.28878	0.25342	0.58496	-0.86712	0.44492	0.22393	0.070172	0.022111	false	0	0	0
R348	004	246	2	179	6	178	180	0.25505	0.27787	0.6196	-0.030595	0.92659	0.37482	0.085578	0.021374	false	0	0	0
R348	004	246	2	180	7	179	0	0.27885	0.34583	0.66918	-0.32742	0.48701	0.8097	0.033416	0.0094373	false	0	1	1
R348	004	94	2	181	1	76	182	0.6696	0.39688	0.4119	0.67863	-0.41251	0.6077	0.088121	0.013103	false	0	0	0
R348	004	94	2	182	2	181	183	0.7452	0.36024	0.45616	0.32582	-0.7484	0.57771	0.040993	0.0084898	false	0	0	0
R348	004	94	2	183	3	182	184	0.75354	0.32812	0.48608	0.65378	-0.65784	0.37393	0.040537	0.0056894	false	0	0	0
R348	004	94	2	184	4	183	185	0.77525	0.29783	0.50646	0.74922	-0.60578	0.26776	0.070924	0.005944	false	0	1	0
R348	004	94	2	185	5	184	0	0.82947	0.24886	0.5197	0.88278	-0.23191	0.40856	0.078654	0.0091057	false	0	0	1
R348	004	37	2	186	1	76	187	0.65854	0.39027	0.40659	0.91933	0.11511	-0.37628	0.094291	0.0048871	true	0	0	0
R348	004	37	2	187	2	186	0	0.74522	0.40113	0.37111	0.18718	0.90713	-0.37694	0.077273	0.0048871	false	0	0	0
R348	004	38	2	188	1	78	189	0.72167	0.52889	0.38561	-0.35599	0.89345	0.27391	0.13935	0.011181	false	0	0	0
R348	004	38	2	189	2	188	190	0.67733	0.65509	0.42523	-0.30005	0.95371	-0.020407	0.066646	0.0064345	false	0	0	0
R348	004	38	2	190	3	189	0	0.65174	0.72032	0.42241	0.2664	0.96044	0.081198	0.061166	0.0080997	false	0	0	2
R348	004	39	2	191	1	76	0	0.64774	0.38492	0.4327	0.88749	-0.040602	0.45904	0.12811	0.0099512	true	0	0	1
R348	004	52	2	192	1	87	0	-0.35442	-0.058003	0.67327	0.20582	-0.19841	0.95826	0.056685	0.0056861	false	0	0	1
R348	004	8	2	193	1	93	194	-0.23433	0.33386	0.51124	-0.52751	0.33345	0.78138	0.069868	0.023516	false	0	0	0
R348	004	8	2	194	2	193	195	-0.2687	0.35909	0.56712	-0.66814	0.48653	0.56292	0.050179	0.019444	false	0	0	0
R348	004	8	2	195	3	194	196	-0.32684	0.37385	0.61542	0.15068	0.80575	0.57276	0.1112	0.024914	false	0	0	0
R348	004	8	2	196	4	195	197	-0.36578	0.52111	0.66797	0.10031	0.28123	0.95438	0.04345	0.026396	false	0	0	0
R348	004	8	2	197	5	196	198	-0.35219	0.5167	0.70248	-0.04595	0.36378	-0.93035	0.12261	0.024437	false	0	0	1
R348	004	8	2	198	6	197	199	-0.33586	0.55144	0.59013	0.001113	-0.16916	-0.98559	0.0088646	0.021841	false	0	0	0
R348	004	8	2	199	7	198	200	-0.36704	0.54543	0.60087	-0.13133	0.99115	0.019102	0.084984	0.013509	false	0	0	0
R348	004	8	2	200	8	199	201	-0.37773	0.62273	0.62231	-0.52181	0.80129	0.29267	0.021781	0.012922	false	0	0	0
R348	004	8	2	201	9	200	0	-0.4247	0.6647	0.60131	0.038992	0.76908	0.63797	0.053251	0.024604	false	0	0	2
R348	004	248	2	202	1	90	203	-0.16024	0.083922	0.5159	0.29679	-0.49186	0.81853	0.070264	0.00957	false	0	2	0
R348	004	248	2	203	2	202	0	-0.14328	0.049167	0.57482	0.30346	-0.56993	0.7636	0.079514	0.013105	false	0	1	1
R348	004	104	2	204	1	99	205	-0.25645	0.6449	0.47374	0.91939	0.19444	-0.34194	0.07627	0.011721	true	0	0	0
R348	004	104	2	205	2	204	206	-0.18633	0.65973	0.44766	0.78367	0.11463	0.61051	0.048471	0.011721	false	0	0	0
R348	004	42	2	206	3	205	207	-0.14406	0.66633	0.47136	0.80728	0.017291	0.58991	0.080099	0.017477	false	0	0	0
R348	004	42	2	207	4	206	208	-0.082706	0.67601	0.53521	0.96847	0.23776	0.074435	0.086306	0.0090498	false	0	0	0
R348	004	104	2	208	5	207	209	0.0026423	0.70325	0.54119	0.94653	-0.23333	0.22281	0.023322	0.009532	false	0	0	0
R348	004	104	2	209	6	208	0	0.026712	0.68935	0.54029	0.8875	-0.1125	0.44686	0.04783	0.0082453	false	0	0	1
R348	004	43	2	210	1	100	211	-0.32044	0.75476	0.47967	-0.98511	-0.17164	-0.0095443	0.088735	0.011141	true	0	0	0
R348	004	43	2	211	2	210	0	-0.40785	0.73953	0.47883	-0.29846	-0.42123	0.85644	0.075727	0.011141	false	0	0	1
R348	004	44	2	212	1	101	213	-0.32028	0.81121	0.48067	-0.394	0.91911	-0.0022845	0.073869	0.019767	true	0	0	0
R348	004	44	2	213	2	212	214	-0.34939	0.8791	0.4805	-0.085111	0.94388	0.31913	0.059372	0.019767	false	0	1	0
R348	004	44	2	214	3	213	0	-0.35315	0.92195	0.50888	-0.84081	0.25796	0.47591	0.042616	0.010605	false	0	0	0
R348	004	45	2	215	1	102	0	-0.27251	0.84648	0.43862	0.97182	0.21302	-0.10095	0.14001	0.0041076	false	0	0	0
R348	004	108	2	216	1	104	217	-0.24778	0.88406	0.47152	0.84188	0.53026	-0.10032	0.087934	0.0082642	false	0	0	0
R348	004	108	2	217	2	216	218	-0.17503	0.93919	0.4628	0.94631	0.14572	-0.28854	0.075547	0.007919	false	0	0	0
R348	004	108	2	218	3	217	219	-0.093148	0.96576	0.45225	0.83162	-0.17382	-0.52744	0.074279	0.007919	false	0	0	0
R348	004	108	2	219	4	218	220	-0.029379	0.94735	0.41724	0.95194	0.30045	-0.059573	0.022899	0.010282	false	0	0	0
R348	004	108	2	220	5	219	0	-0.0096202	0.96721	0.4124	0.98693	0.12935	-0.096102	0.051841	0.007919	false	0	1	0
R348	004	109	2	221	1	104	0	-0.26469	0.893	0.49371	0.78237	-0.15961	0.60201	0.070391	0.0083882	false	0	0	1
R348	004	11	3	222	1	122	0	-0.1394	-0.21148	0.39456	-0.093508	0.28437	0.95414	0.084344	0.007668	true	0	0	1
R348	004	249	3	223	1	121	224	-0.13457	-0.25387	0.35795	-0.41561	-0.07054	0.9068	0.15536	0.0078241	true	0	0	0
R348	004	249	3	224	2	223	225	-0.19914	-0.26483	0.49883	0.7119	-0.38307	0.58861	0.060703	0.0078241	false	0	0	0
R348	004	249	3	225	3	224	0	-0.15536	-0.2927	0.53412	0.78476	0.036063	0.61874	0.033788	0.0083544	false	0	0	1
R348	004	250	3	226	1	127	0	0.42667	-0.44146	0.44751	0.69685	-0.70802	0.11447	0.10579	0.0096704	false	0	0	1
R348	004	189	3	227	1	128	228	0.45207	-0.52478	0.48471	-0.024411	-0.82602	0.56312	0.068295	0.0075386	true	0	0	0
R348	004	189	3	228	2	227	229	0.4504	-0.58119	0.52316	0.4477	-0.8322	0.3271	0.052749	0.0075386	false	0	0	0
R348	004	189	3	229	3	228	0	0.47374	-0.62739	0.53853	0.6173	-0.54165	0.57058	0.055892	0.0062365	false	0	0	1
R348	004	190	3	230	1	128	0	0.51196	-0.49983	0.51956	0.79001	0.036244	0.61202	0.084307	0.0082812	false	0	1	1
R348	004	251	3	231	1	132	0	0.68911	-0.68173	0.43677	-0.334	0.36733	0.86805	0.044243	0.0067753	true	0	0	1
R348	004	27	3	232	1	154	0	-0.16362	-1.1568	0.62884	-0.76026	0.61006	-0.22324	0.046905	0.013451	true	0	0	2
R348	004	253	3	233	1	153	234	-0.14981	-1.1617	0.57661	-0.0066926	-0.6609	-0.75044	0.045738	0.014078	true	0	0	0
R348	004	253	3	234	2	233	235	-0.15012	-1.1919	0.54229	-0.93103	0.19658	0.30748	0.041801	0.014078	false	0	0	0
R348	004	253	3	235	3	234	236	-0.19745	-1.1947	0.54884	-0.77579	0.26565	0.57235	0.085248	0.020569	false	0	0	0
R348	004	253	3	236	4	235	237	-0.2709	-1.143	0.57317	-0.975	-0.067333	0.21173	0.022457	0.011162	false	0	0	0
R348	004	253	3	237	5	236	238	-0.30881	-1.1553	0.5906	-0.26385	0.87336	0.40942	0.080126	0.020486	false	0	0	0
R348	004	253	3	238	6	237	239	-0.35275	-1.1032	0.62809	0.01138	0.24027	0.97064	0.0051501	0.0050972	false	0	0	0
R348	004	253	3	239	7	238	0	-0.36259	-1.1033	0.64029	0.54064	0.27311	0.79569	0.059279	0.016854	false	0	0	0
R348	004	137	3	240	1	153	241	-0.12414	-1.1235	0.57227	0.21529	0.92637	0.30902	0.15844	0.012534	false	0	0	0
R348	004	137	3	241	2	240	0	-0.096027	-0.97565	0.63096	0.42317	0.89153	0.16154	0.061947	0.015661	false	0	0	2
R348	004	132	3	242	1	163	243	0.0083827	-1.1497	0.53663	0.78648	0.61688	0.029986	0.088829	0.0078203	false	0	0	0
R348	004	132	3	243	2	242	244	0.079422	-1.0962	0.53865	0.75787	0.64144	0.11906	0.033014	0.0078203	false	0	0	0
R348	004	132	3	244	3	243	0	0.1069	-1.0731	0.53819	0.60177	0.55229	0.57693	0.067355	0.0078203	false	0	0	0
R348	004	19	3	245	1	164	0	-0.97711	0.068674	0.48226	-0.8268	0.55365	0.09935	0.17967	0.0077446	false	0	0	0
R348	004	20	3	246	1	166	247	-0.93935	0.12449	0.54851	-0.56664	0.29875	0.7679	0.075526	0.0069741	false	0	0	0
R348	004	20	3	247	2	246	0	-0.98428	0.14459	0.60642	-0.53198	0.4393	0.72389	0.026852	0.0061643	false	0	0	1
R348	004	27	3	248	1	166	249	-0.88434	0.12717	0.55844	0.73098	-0.1127	0.67303	0.081837	0.0062653	false	0	1	0
R348	004	21	3	249	2	248	250	-0.82221	0.11597	0.61199	0.51306	-0.063645	0.85599	0.037474	0.0067763	false	0	0	0
R348	004	21	3	250	3	249	0	-0.79806	0.11268	0.64214	0.38684	0.18604	0.90318	0.081872	0.0096417	false	0	1	1
R348	004	22	3	251	1	167	252	-0.91337	0.10257	0.58618	0.11834	-0.77654	0.61885	0.048452	0.0052511	true	0	0	0
R348	004	28	3	252	2	251	0	-0.90764	0.064949	0.61617	-0.47543	-0.65954	0.58222	0.076862	0.0052511	false	0	0	1
R348	004	49	3	253	1	177	0	0.28552	0.22317	0.5843	-0.66119	0.12305	0.74006	0.073135	0.0051976	true	0	0	1
R348	004	50	3	254	1	179	0	0.25693	0.35273	0.62725	0.1808	0.55786	-0.81001	0.025148	0.0060072	true	0	2	1
R348	004	155	3	255	1	182	0	0.75348	0.36189	0.45989	0.83668	0.51183	0.19492	0.038264	0.0085855	true	0	0	1
R348	004	156	3	256	1	182	0	0.74665	0.36115	0.46617	-0.0022978	0.49902	0.86659	0.044229	0.0060457	true	0	0	1
R348	004	157	3	257	1	185	0	0.87539	0.24423	0.53399	0.42143	0.70621	-0.56891	0.047628	0.0094647	true	0	0	1
R348	004	77	3	258	1	194	259	-0.27152	0.37059	0.59492	0.14085	-0.54839	0.82427	0.08168	0.018472	false	0	0	0
R348	004	77	3	259	2	258	0	-0.25832	0.31501	0.66952	-0.86355	0.18169	0.4704	0.046176	0.021857	false	0	0	3
R348	004	51	3	260	1	196	0	-0.38771	0.53273	0.64698	-0.13898	0.90151	0.40983	0.1401	0.0088684	false	0	0	1
R348	004	266	3	261	1	202	262	-0.15571	0.060167	0.55623	-0.97148	-0.083338	0.22197	0.054642	0.0090915	true	0	0	0
R348	004	266	3	262	2	261	263	-0.20782	0.058797	0.56638	-0.725	0.50906	0.46393	0.028503	0.0090915	false	0	0	0
R348	004	266	3	263	3	262	264	-0.24183	0.076825	0.57433	-0.21072	0.47875	0.85228	0.059031	0.0095027	false	0	0	0
R348	004	266	3	264	4	263	265	-0.2563	0.10441	0.62637	0.52094	0.3886	0.76	0.054398	0.0089006	false	0	0	0
R348	004	266	3	265	5	264	266	-0.23238	0.13607	0.66791	0.78678	0.32067	0.5274	0.05526	0.0086992	false	0	0	0
R348	004	266	3	266	6	265	0	-0.19061	0.14513	0.7056	0.87032	0.24818	0.42539	0.053797	0.0056137	false	0	2	1
R348	004	58	3	267	1	203	0	-0.1324	0.024784	0.62641	-0.70973	-0.25436	0.65695	0.036356	0.0040276	true	0	1	1
R348	004	167	3	268	1	205	0	-0.17181	0.662	0.44419	0.65213	0.72785	0.21205	0.15457	0.017583	false	0	0	0
R348	004	79	3	269	1	207	270	-0.1149	0.67691	0.53586	0.24098	0.88932	0.38863	0.13667	0.0085973	false	0	0	0
R348	004	79	3	270	2	269	0	-0.08426	0.79653	0.60006	-0.17442	0.97573	0.13239	0.075514	0.0084382	false	0	0	1
R348	004	219	3	271	1	209	0	0.014388	0.69589	0.52639	0.50257	0.86417	0.025216	0.16026	0.0041825	false	0	0	1
R348	004	66	3	272	1	208	0	0.016016	0.69787	0.5349	0.85023	-0.34218	-0.40003	0.065341	0.0066505	true	0	0	1
R348	004	173	3	273	1	218	0	-0.01097	0.94348	0.40671	0.79346	-0.60168	0.091704	0.10374	0.0062995	false	0	0	0
R348	004	128	4	274	1	226	275	0.46438	-0.49327	0.45679	-0.9823	-0.15653	0.10292	0.12051	0.008571	true	0	0	0
R348	004	128	4	275	2	274	276	0.346	-0.51213	0.46919	0.9414	0.10443	0.32071	0.074774	0.008571	false	0	0	0
R348	004	128	4	276	3	275	277	0.4258	-0.51453	0.50474	0.76142	0.64642	-0.048801	0.062036	0.0091869	false	0	0	0
R348	004	128	4	277	4	276	0	0.47604	-0.46147	0.51536	0.8897	0.21647	-0.40195	0.069929	0.0077162	false	0	2	0
R348	004	66	4	278	1	235	279	-0.25282	-1.1711	0.56623	-0.88629	-0.23119	-0.4013	0.050782	0.013682	false	0	0	0
R348	004	28	4	279	2	278	0	-0.29849	-1.1797	0.54635	-0.97863	-0.19601	-0.062097	0.061246	0.011434	false	0	0	1
R348	004	282	4	280	1	259	0	-0.29488	0.32783	0.71346	0.15333	0.78218	0.60389	0.13184	0.020764	false	0	0	1
R348	004	283	0	281	1	0	282	-0.43062	0.53052	0.69313	-0.076547	-0.88956	0.45036	0.041151	0.013748	false	0	0	0
R348	004	283	0	282	2	281	283	-0.44368	0.48427	0.70139	-0.81791	0.38459	0.42792	0.10058	0.013748	false	0	0	0
R348	004	283	0	283	3	282	0	-0.53944	0.52097	0.72959	-0.60731	-0.49832	0.61876	0.033717	0.013748	false	0	3	0
R348	004	177	4	284	1	260	285	-0.39327	0.62176	0.69092	0.93476	-0.2066	0.28903	0.02358	0.0061279	true	0	0	0
R348	004	177	4	285	2	284	0	-0.37123	0.61689	0.69774	0.5404	-0.23458	-0.80805	0.048036	0.0061279	false	0	1	0
R348	004	168	4	286	1	269	287	-0.11595	0.65886	0.53682	0.3262	-0.44391	0.83459	0.071857	0.0081675	true	0	0	0
R348	004	168	4	287	2	286	288	-0.090951	0.6284	0.59643	0.57247	-0.44615	0.68792	0.033646	0.0081529	false	0	0	0
R348	004	168	4	288	3	287	0	-0.074757	0.61204	0.61576	0.16658	-0.9645	0.20491	0.040768	0.0081355	false	0	0	1
R348	004	169	4	289	1	269	290	-0.092608	0.79058	0.58186	-0.90719	-0.071367	-0.41461	0.04172	0.0032518	true	0	0	0
R348	004	169	4	290	2	289	291	-0.13046	0.7876	0.56456	-0.70229	-0.69165	0.16857	0.022787	0.0032518	false	0	0	0
R348	004	169	4	291	3	290	0	-0.14548	0.7722	0.57267	-0.96486	-0.12512	0.23106	0.10336	0.0036462	false	0	1	0
R348	004	170	4	292	1	269	0	-0.093468	0.73587	0.56961	0.50493	0.41667	0.75593	0.0824	0.0038893	true	0	1	1
R348	004	171	4	293	1	270	0	-0.081439	0.8098	0.59496	0.19468	0.91562	-0.35177	0.087609	0.0080163	true	0	0	1
R348	004	54	5	294	1	279	295	-0.31896	-1.1881	0.55563	-0.41252	-0.42489	0.80579	0.058539	0.0050182	true	0	0	0
R348	004	139	5	295	2	294	0	-0.34311	-1.213	0.6028	-0.61352	0.1249	0.77974	0.046614	0.0050182	false	0	0	0
R348	004	285	5	296	1	279	0	-0.32655	-1.1905	0.53425	0.19798	-0.41365	-0.88865	0.021261	0.0096018	true	0	0	1
R348	004	221	5	297	1	286	0	-0.093019	0.6404	0.5856	-0.21579	0.90985	0.35442	0.14977	0.0077591	true	0	0	1
R348	004	288	5	298	1	291	0	-0.13607	0.77685	0.57166	-0.15816	0.84228	0.51532	0.097815	0.0034639	false	0	0	0
R348	004	25	5	299	1	277	300	0.56587	-0.38843	0.47167	-0.40003	-0.90606	0.13795	0.05337	0.011242	false	1	-1	-1
R348	004	25	5	300	2	299	301	0.5451	-0.43762	0.48221	-0.83971	-0.54294	0.0095568	0.021467	0.01325	false	1	-1	-1
R348	004	25	5	301	3	300	432	0.53245	-0.47092	0.48312	-0.97046	-0.24123	-0.0021843	0.11093	0.011859	false	1	-1	-1
R348	004	25	5	302	4	301	303	0.41868	-0.49581	0.4742	-0.61853	-0.73521	0.27729	0.056991	0.013028	false	1	-1	-1
R348	004	95	5	303	5	302	0	0.38388	-0.55348	0.50644	-0.86621	-0.37214	-0.33345	0.063183	0.011242	false	1	-1	-1
R348	004	251	3	304	1	174	449	0.38581	-0.12996	0.509	0.084241	0.82531	0.55836	0.046935	0.015721	false	1	-1	-1
R348	004	251	3	305	2	304	306	0.37948	-0.083709	0.53435	0.55093	0.78598	0.28055	0.058537	0.023702	false	1	-1	-1
R348	004	251	3	306	3	305	451	0.40905	-0.047553	0.56243	0.95072	0.09179	0.29615	0.060747	0.013021	false	1	-1	-1
R348	004	251	3	307	4	306	308	0.47097	-0.037329	0.56427	0.77268	0.52865	0.35141	0.064799	0.020551	false	1	-1	-1
R348	004	251	3	308	5	307	309	0.51525	0.0081051	0.61395	0.97294	0.19118	0.12975	0.082869	0.013021	false	1	-1	-1
R348	004	251	3	309	6	308	310	0.59117	0.022051	0.64346	0.96349	-0.14124	0.22744	0.049042	0.013021	false	1	-1	-1
R348	004	251	3	310	7	309	311	0.6435	0.022369	0.64759	0.89251	-0.35162	0.28247	0.060354	0.013021	false	1	-1	-1
R348	004	251	3	311	8	310	0	0.70257	0.0042119	0.66312	0.5423	-0.66877	0.50859	0.056636	0.013021	false	1	-1	-1
R348	004	84	3	312	1	146	313	0.91041	-0.39132	0.47532	0.53875	0.17257	0.8246	0.046057	0.017909	false	1	-1	-1
R348	004	123	3	313	2	312	460	0.93686	-0.38459	0.50841	0.78311	0.61182	0.11143	0.086387	0.013612	false	1	-1	-1
R348	004	123	3	314	3	313	464	1.0102	-0.31997	0.51334	0.64472	-0.52926	-0.55156	0.10127	0.018352	false	1	-1	-1
R348	004	123	3	315	4	314	316	1.0855	-0.36822	0.45372	-0.016547	-0.55423	-0.8322	0.071437	0.015004	false	1	-1	-1
R348	004	123	3	316	5	315	467	1.0959	-0.41288	0.40307	-0.26989	-0.94402	-0.18967	0.058888	0.018489	false	1	-1	-1
R348	004	123	3	317	6	316	318	1.0571	-0.47451	0.38228	-0.079768	-0.74743	0.65954	0.055981	0.018602	false	1	-1	-1
R348	004	123	3	318	7	317	319	1.0568	-0.51295	0.4124	0.79779	0.17581	0.57674	0.10166	0.017244	false	1	-1	-1
R348	004	123	3	319	8	318	472	1.1374	-0.47924	0.46356	0.87551	0.22883	0.42558	0.12104	0.014387	false	1	-1	-1
R348	004	123	3	320	9	319	463	1.2454	-0.45342	0.50975	0.92302	0.2899	0.25296	0.056717	0.010289	false	1	-1	-1
R348	004	123	3	321	10	320	0	1.2976	-0.43652	0.52389	0.91746	0.28979	0.27256	0.041562	0.010141	false	1	-1	-1
R348	004	98	2	322	1	75	478	0.57885	0.4322	0.47399	0.86233	-0.35816	0.35791	0.082259	0.019739	false	1	-1	-1
R348	004	98	2	323	2	322	496	0.65488	0.41181	0.49043	0.95126	-0.20688	0.22869	0.038856	0.017441	false	1	-1	-1
R348	004	98	2	324	3	323	325	0.69057	0.40079	0.50081	0.93443	-0.31645	0.16338	0.09355	0.017147	false	1	-1	-1
R348	004	98	2	325	4	324	506	0.78113	0.37621	0.51907	0.8187	-0.56679	0.092069	0.080485	0.016716	false	1	-1	-1
R348	004	98	2	326	5	325	504	0.84792	0.32344	0.52949	0.73233	0.33987	0.59007	0.050668	0.016362	false	1	-1	-1
R348	004	29	2	327	6	326	499	0.89379	0.34005	0.56346	0.029323	0.99599	0.084561	0.042443	0.013974	false	1	-1	-1
R348	004	29	2	328	7	327	502	0.91083	0.3846	0.56016	-0.15589	0.98728	-0.031239	0.051482	0.017368	false	1	-1	-1
R348	004	29	2	329	8	328	509	0.89486	0.43678	0.57015	-0.069793	0.98427	-0.16229	0.071432	0.020761	false	1	-1	-1
R348	004	98	2	330	9	329	524	0.90076	0.48873	0.55841	0.80632	0.48075	-0.34456	0.054892	0.018894	false	1	-1	-1
R348	004	29	2	331	10	330	530	0.92695	0.52489	0.54108	0.28617	0.64383	-0.70964	0.092871	0.01912	false	1	-1	-1
R348	004	29	2	332	11	331	333	0.94204	0.59823	0.49518	-0.42083	0.62031	-0.6619	0.042156	0.015582	false	1	-1	-1
R348	004	29	2	333	12	332	334	0.92632	0.62147	0.46007	-0.7519	0.5102	-0.41754	0.025545	0.015274	false	1	-1	-1
R348	004	98	2	334	13	333	335	0.8978	0.63077	0.44746	-0.26301	0.87214	-0.41255	0.044005	0.01814	false	1	-1	-1
R348	004	98	2	335	14	334	336	0.87594	0.67802	0.42838	0.65529	0.75405	-0.044723	0.048611	0.019786	false	1	-1	-1
R348	004	98	2	336	15	335	337	0.90813	0.71443	0.42724	0.58417	0.81161	0.0056788	0.044741	0.022229	false	1	-1	-1
R348	004	98	2	337	16	336	555	0.94019	0.75898	0.42331	-0.25916	0.57955	0.77263	0.054261	0.023265	false	1	-1	-1
R348	004	98	2	338	17	337	539	0.9264	0.78483	0.45777	0.988	-0.10394	0.11427	0.06091	0.01961	false	1	-1	-1
R348	004	29	2	339	18	338	492	0.98907	0.79371	0.41958	0.89447	0.40644	0.18633	0.13406	0.020423	false	1	-1	-1
R348	004	29	2	340	19	339	341	1.1158	0.85083	0.48746	0.42938	0.89475	-0.12272	0.019838	0.0073647	false	1	-1	-1
R348	004	29	2	341	20	340	0	1.1246	0.86833	0.48384	0.9531	-0.057259	0.29719	0.058088	0.0089387	false	1	-1	-1
R348	004	32	4	342	1	254	0	0.28346	0.41187	0.49036	0.99785	0.065611	0.00030828	0.059295	0.0090008	false	1	-1	-1
R348	004	34	2	343	1	107	344	-0.25239	0.95235	0.64694	-0.89956	-0.16506	0.4044	0.050584	0.018391	false	1	-1	-1
R348	004	34	2	344	2	343	345	-0.30438	0.97347	0.67412	-0.95345	-0.24873	0.17047	0.040622	0.0055327	false	1	-1	-1
R348	004	34	2	345	3	344	346	-0.34476	0.96205	0.67679	-0.85315	-0.30175	0.42554	0.074244	0.0057423	false	1	-1	-1
R348	004	34	2	346	4	345	347	-0.40634	0.93775	0.71278	-0.92586	0.013041	0.37764	0.063742	0.0058858	false	1	-1	-1
R348	004	34	2	347	5	346	0	-0.46542	0.94133	0.73515	-0.91096	0.20241	0.35941	0.049279	0.0060383	false	1	-1	-1
R348	004	135	2	348	1	107	0	-0.26889	1.0563	0.60548	-0.25815	-0.81098	0.52505	0.038802	0.0063891	false	1	-1	-1
R348	004	188	2	349	1	107	0	-0.030445	1.3034	0.53537	0.5117	0.8271	-0.23251	0.034053	0.0052549	false	1	-1	-1
R348	004	183	2	350	1	107	351	-0.10365	1.1131	0.66469	0.49232	-0.34599	0.79869	0.046497	0.0052544	false	1	-1	-1
R348	004	190	2	351	2	350	352	-0.052632	1.1137	0.71701	0.60008	-0.74504	-0.29124	0.17692	0.016736	false	1	-1	-1
R348	004	190	2	352	3	351	353	0.070919	0.99679	0.66413	0.60258	-0.73168	-0.31865	0.090336	0.0031964	false	1	-1	-1
R348	004	190	2	353	4	352	0	0.094557	1.0189	0.65435	-0.83633	-0.37761	0.39746	0.096284	0.0079254	false	1	-1	-1
R348	004	253	3	354	1	113	355	0.098153	-0.54315	0.59383	-0.4823	-0.77357	0.41107	0.070053	0.014859	false	1	-1	-1
R348	004	253	3	355	2	354	356	0.071024	-0.59799	0.62002	0.12082	-0.84511	0.52077	0.058636	0.0080567	false	1	-1	-1
R348	004	253	3	356	3	355	566	0.067697	-0.66374	0.65398	0.83711	-0.54584	-0.03609	0.024353	0.010398	false	1	-1	-1
R348	004	253	3	357	4	356	358	0.089007	-0.68031	0.66034	0.1971	-0.88325	-0.42547	0.087714	0.007372	false	1	-1	-1
R348	004	278	3	358	5	357	359	0.099373	-0.76056	0.6365	0.0071364	-0.98006	-0.19857	0.080344	0.011417	false	1	-1	-1
R348	004	278	3	359	6	358	360	0.092068	-0.8346	0.62039	-0.4629	-0.78864	-0.40467	0.030599	0.015462	false	1	-1	-1
R348	004	278	3	360	7	359	587	0.087477	-0.89057	0.61791	0.42326	-0.15064	-0.8934	0.1126	0.026882	false	1	-1	-1
R348	004	278	3	361	8	360	588	0.12646	-0.92753	0.54357	0.94635	-0.31476	0.073121	0.082955	0.021545	false	1	-1	-1
R348	004	278	3	362	9	361	574	0.19115	-1.0031	0.51286	0.96112	-0.27593	0.01033	0.11458	0.019709	false	1	-1	-1
R348	004	142	3	363	1	159	364	0.15262	-0.75124	0.46793	0.95775	0.10263	0.26867	0.15503	0.010009	false	1	-1	-1
R348	004	142	3	364	2	363	365	0.3063	-0.74729	0.51863	0.94475	0.24924	-0.21293	0.026774	0.0084076	false	1	-1	-1
R348	004	142	3	365	3	364	0	0.33169	-0.74037	0.51028	0.99798	0.048387	0.041061	0.074759	0.0069941	false	1	-1	-1
R348	004	279	2	366	1	66	367	0.02317	-0.061659	0.49149	-0.13617	-0.7981	0.58693	0.11332	0.010183	false	1	-1	-1
R348	004	279	2	367	2	366	368	0.013961	-0.14624	0.56135	0.18518	-0.62902	0.75501	0.032368	0.0093606	false	1	-1	-1
R348	004	279	2	368	3	367	369	0.023543	-0.17511	0.58397	0.82949	0.24262	0.50307	0.078647	0.0090963	false	1	-1	-1
R348	004	254	2	369	4	368	0	0.092979	-0.15871	0.61732	0.58053	-0.52769	0.62011	0.045513	0.0049591	false	1	-1	-1
R348	004	9	2	370	1	54	591	-0.60913	-0.41934	0.53936	0.49699	-0.86295	0.091189	0.1183	0.015006	false	1	-1	-1
R348	004	9	2	371	2	370	372	-0.54475	-0.52065	0.54984	0.13035	-0.98204	-0.13641	0.050002	0.013068	false	1	-1	-1
R348	004	9	2	372	3	371	373	-0.52851	-0.56888	0.55336	-0.036015	-0.99246	0.11716	0.068549	0.012754	false	1	-1	-1
R348	004	9	2	373	4	372	374	-0.53571	-0.63738	0.55952	0.0076485	-0.97449	0.2243	0.056027	0.0090011	false	1	-1	-1
R348	004	9	2	374	5	373	593	-0.54167	-0.7013	0.57261	0.68566	-0.43747	0.5818	0.047025	0.0064476	false	1	-1	-1
R348	004	9	2	375	6	374	376	-0.51153	-0.71486	0.60772	0.9509	-0.051928	0.30512	0.058535	0.0038942	false	1	-1	-1
R348	004	9	2	376	7	375	0	-0.45575	-0.71663	0.62527	0.92121	0.0036082	0.38904	0.036464	0.0043576	false	1	-1	-1
R348	004	102	3	377	1	202	378	-0.1408	-0.034725	0.52362	0.24422	-0.96437	0.10172	0.074059	0.005818	true	1	-1	-1
R348	004	102	3	378	2	377	643	-0.12271	-0.10615	0.53116	-0.42195	-0.68425	0.59478	0.045892	0.005818	false	1	-1	-1
R348	004	102	3	379	3	378	380	-0.14275	-0.13719	0.55838	-0.44183	-0.7134	0.54391	0.027185	0.0051205	false	1	-1	-1
R348	004	50	3	380	4	379	381	-0.15281	-0.1572	0.57532	-0.55991	-0.7784	0.2839	0.083434	0.0056741	false	1	-1	-1
R348	004	50	3	381	5	380	382	-0.19572	-0.22354	0.5982	-0.24957	-0.89446	0.37101	0.041759	0.0093656	false	1	-1	-1
R348	004	50	3	382	6	381	383	-0.22131	-0.25837	0.61795	-0.10279	-0.97206	0.21103	0.049417	0.010554	false	1	-1	-1
R348	004	102	3	383	7	382	384	-0.22219	-0.30922	0.62773	-0.52278	-0.82619	0.21003	0.083861	0.009448	false	1	-1	-1
R348	004	102	3	384	8	383	385	-0.267	-0.3813	0.64236	0.45908	-0.71727	0.52419	0.063417	0.0075693	false	1	-1	-1
R348	004	102	3	385	9	384	386	-0.23964	-0.43566	0.6777	0.81348	-0.022937	0.58113	0.030697	0.007314	false	1	-1	-1
R348	004	102	3	386	10	385	0	-0.21464	-0.43826	0.69588	0.85456	0.10307	0.50902	0.058991	0.0063441	false	1	-1	-1
R348	004	103	3	387	1	203	646	-0.11736	-0.044031	0.70573	0.69937	0.58559	0.40984	0.069552	0.014832	false	1	-1	-1
R348	004	103	3	388	2	387	389	-0.072662	-0.0025388	0.74581	-0.12932	0.98559	-0.10902	0.23439	0.010163	false	1	-1	-1
R348	004	103	3	389	3	388	0	-0.10375	0.22782	0.71994	-0.11035	0.52761	-0.84229	0.041536	0.0045393	false	1	-1	-1
R348	004	52	1	390	1	25	391	-0.30187	-0.19329	0.62401	0.82647	0.29337	0.4805	0.098145	0.0064375	true	1	-1	-1
R348	004	104	1	391	2	390	0	-0.22075	-0.16449	0.67117	0.99409	0.10242	0.035893	0.058397	0.0064375	false	1	-1	-1
R348	004	105	1	392	1	25	393	-0.28346	-0.15172	0.61697	0.37824	0.16665	0.91058	0.07336	0.0070421	true	1	-1	-1
R348	004	105	1	393	2	392	652	-0.25571	-0.1395	0.68377	0.71619	-0.19372	0.67049	0.073996	0.0069778	false	1	-1	-1
R348	004	53	1	394	3	393	0	-0.20165	-0.15384	0.7321	0.75232	-0.21915	0.62127	0.083069	0.0062029	false	1	-1	-1
R348	004	54	1	395	1	25	396	-0.30807	-0.1837	0.58317	0.21081	-0.57611	0.78972	0.10746	0.015856	true	1	-1	-1
R348	004	106	1	396	2	395	653	-0.28542	-0.24561	0.66803	-0.65517	-0.29808	0.69419	0.042238	0.015856	false	1	-1	-1
R348	004	106	1	397	3	396	398	-0.32607	-0.25986	0.68463	-0.54908	-0.54724	0.63169	0.11196	0.01872	false	1	-1	-1
R348	004	106	1	398	4	397	399	-0.37337	-0.33433	0.75971	-0.61405	-0.44387	0.65263	0.02892	0.0072981	false	1	-1	-1
R348	004	106	1	399	5	398	0	-0.39609	-0.34931	0.77585	-0.43495	-0.13042	0.89096	0.041713	0.0079182	false	1	-1	-1
R348	004	108	2	400	1	108	655	-0.34134	-0.16461	0.58657	-0.17677	0.97364	0.14416	0.15944	0.0083787	false	1	-1	-1
R348	004	108	2	401	2	400	402	-0.36792	-0.0085532	0.60638	0.08797	0.95273	0.2908	0.062147	0.0093688	false	1	-1	-1
R348	004	108	2	402	3	401	403	-0.36272	0.051462	0.62274	0.33749	0.87074	0.35765	0.022013	0.0083787	false	1	-1	-1
R348	004	108	2	403	4	402	404	-0.35044	0.06867	0.632	0.19739	0.84272	0.50086	0.093493	0.0094172	false	1	-1	-1
R348	004	108	2	404	5	403	0	-0.33433	0.13567	0.69726	0.93914	0.22265	0.26161	0.082317	0.018279	false	1	-1	-1
R348	004	57	2	405	1	108	406	-0.38242	-0.24725	0.55207	0.70802	-0.4532	0.54158	0.14337	0.007867	true	1	-1	-1
R348	004	57	2	406	2	405	0	-0.28091	-0.31223	0.62971	-0.51017	0.27096	-0.81628	0.05908	0.007867	false	1	-1	-1
R348	004	60	2	407	1	108	657	-0.36453	-0.19316	0.57731	-0.035432	-0.87414	0.48438	0.13374	0.010209	false	1	-1	-1
R348	004	60	2	408	2	407	661	-0.36935	-0.30778	0.659	-0.51919	-0.8473	0.11193	0.084702	0.013731	false	1	-1	-1
R348	004	60	2	409	3	408	0	-0.41344	-0.37922	0.66882	-0.55568	-0.68557	0.47033	0.073742	0.010118	false	1	-1	-1
R348	004	61	2	410	1	88	411	-0.72049	-0.21927	0.7603	-0.67323	-0.5117	-0.53378	0.077535	0.0086698	false	1	-1	-1
R348	004	61	2	411	2	410	412	-0.77293	-0.26069	0.72045	-0.73174	-0.39274	-0.55705	0.032236	0.0083445	false	1	-1	-1
R348	004	61	2	412	3	411	413	-0.81762	-0.27889	0.69018	-0.049054	-0.87672	0.4785	0.012145	0.015749	false	1	-1	-1
R348	004	61	2	413	4	412	677	-0.84705	-0.2941	0.69276	0.13713	-0.97807	0.15676	0.38401	0.012906	false	1	-1	-1
R348	004	61	2	414	5	413	415	-0.79981	-0.66999	0.75335	0.080585	-0.91152	0.40328	0.048726	0.010312	false	1	-1	-1
R348	004	61	2	415	6	414	0	-0.80421	-0.71843	0.7659	0.14645	-0.92429	0.35248	0.017136	0.0019118	false	1	-1	-1
R348	004	62	2	416	1	54	417	-0.56555	-0.36015	0.53564	0.49295	0.39894	0.77321	0.081321	0.011201	true	1	-1	-1
R348	004	62	2	417	2	416	418	-0.52546	-0.32771	0.59852	0.80386	0.23202	0.5477	0.037423	0.010828	false	1	-1	-1
R348	004	62	2	418	3	417	0	-0.49416	-0.31664	0.61543	0.71663	0.44301	0.53869	0.038352	0.01	false	1	-1	-1
R348	004	110	2	419	1	54	678	-0.63296	-0.43938	0.53286	-0.48535	0.36073	0.79643	0.10692	0.0074153	false	1	-1	-1
R348	004	154	2	420	1	54	684	-0.87786	-0.58235	0.49098	0.59217	-0.79526	0.13001	0.14375	0.015374	true	1	-1	-1
R348	004	154	2	421	2	420	422	-0.79274	-0.69667	0.50967	0.59262	-0.69429	0.40837	0.070763	0.015374	false	1	-1	-1
R348	004	154	2	422	3	421	423	-0.75119	-0.74565	0.53945	0.61615	-0.68665	0.38584	0.043927	0.01554	false	1	-1	-1
R348	004	154	2	423	4	422	424	-0.72113	-0.77407	0.55698	0.41465	-0.83252	0.36738	0.038334	0.015595	false	1	-1	-1
R348	004	154	2	424	5	423	693	-0.69792	-0.80656	0.5723	-0.15265	-0.84748	0.50841	0.075537	0.019025	false	1	-1	-1
R348	004	154	2	425	6	424	695	-0.71197	-0.86836	0.61194	-0.10836	-0.57677	0.80969	0.032443	0.015975	false	1	-1	-1
R348	004	154	2	426	7	425	699	-0.72714	-0.89617	0.63324	-0.16408	-0.30263	0.93888	0.055084	0.013158	false	1	-1	-1
R348	004	154	2	427	8	426	0	-0.73356	-0.91549	0.68324	0.084397	-0.48155	0.87235	0.1205	0.0053319	false	1	-1	-1
R348	004	155	2	428	1	54	429	-0.92763	-0.55345	0.50485	0.68219	0.26082	0.68308	0.25612	0.017288	false	1	-1	-1
R348	004	155	2	429	2	428	430	-0.72859	-0.47264	0.67513	0.16576	0.040645	0.98533	0.046952	0.017288	false	1	-1	-1
R348	004	155	2	430	3	429	431	-0.72083	-0.48049	0.72307	0.99866	0.0064248	0.051314	0.090748	0.017288	false	1	-1	-1
R348	004	155	2	431	4	430	703	-0.62985	-0.49232	0.73378	0.73417	0.31469	0.60164	0.065554	0.017288	false	1	-1	-1
R348	004	124	6	432	1	301	706	0.50667	-0.46598	0.47867	0.56842	-0.81931	0.075023	0.067654	0.011266	false	1	-1	-1
R348	004	124	6	433	2	432	708	0.54061	-0.52548	0.47046	0.64992	-0.75991	0.011866	0.061143	0.0056862	false	1	-1	-1
R348	004	124	6	434	3	433	435	0.5874	-0.56921	0.47227	0.37922	-0.90737	-0.1813	0.046275	0.00472	false	1	-1	-1
R348	004	124	6	435	4	434	0	0.60803	-0.61111	0.46695	0.32739	-0.89497	-0.30305	0.056611	0.0066863	false	1	-1	-1
R348	004	256	3	436	1	129	437	0.56757	-0.38897	0.54604	-0.69153	-0.59113	0.41515	0.04221	0.013242	false	1	-1	-1
R348	004	256	3	437	2	436	713	0.54925	-0.41715	0.58937	-0.9165	-0.16129	0.36609	0.044988	0.019418	false	1	-1	-1
R348	004	256	3	438	3	437	439	0.50295	-0.42674	0.5896	-0.9507	-0.055612	0.30507	0.052564	0.0098728	false	1	-1	-1
R348	004	256	3	439	4	438	440	0.45192	-0.42852	0.60365	-0.88192	0.0013277	0.47139	0.067901	0.0070267	false	1	-1	-1
R348	004	256	3	440	5	439	0	0.39374	-0.42719	0.63844	-0.86128	0.057097	0.50492	0.042674	0.0040641	false	1	-1	-1
R348	004	158	4	441	1	230	442	0.66262	-0.44838	0.55064	0.04122	-0.90717	0.41874	0.051147	0.011869	false	1	-1	-1
R348	004	169	4	442	2	441	0	0.67065	-0.49169	0.57375	0.40194	-0.88949	0.2174	0.084247	0.0078837	false	1	-1	-1
R348	004	96	3	443	1	174	719	0.39314	-0.14836	0.48835	-0.12654	-0.93538	0.33024	0.10384	0.013256	false	1	-1	-1
R348	004	96	3	444	2	443	445	0.358	-0.25159	0.51623	0.033234	-0.77865	0.62658	0.080533	0.012124	false	1	-1	-1
R348	004	96	3	445	3	444	446	0.35793	-0.30789	0.57496	-0.55623	-0.73623	0.38545	0.04269	0.011858	false	1	-1	-1
R348	004	96	3	446	4	445	447	0.32491	-0.32545	0.6042	-0.47561	-0.74655	0.46524	0.068928	0.011558	false	1	-1	-1
R348	004	96	3	447	5	446	448	0.28545	-0.38975	0.62527	-0.26179	-0.54577	0.79599	0.076475	0.0091606	false	1	-1	-1
R348	004	96	3	448	6	447	0	0.2623	-0.43212	0.68559	-0.086927	-0.37674	0.92223	0.037455	0.007211	false	1	-1	-1
R348	004	97	4	449	1	304	450	0.37597	-0.10324	0.51473	-0.33897	0.91986	0.19737	0.095513	0.010391	true	1	-1	-1
R348	004	97	4	450	2	449	0	0.34359	-0.015385	0.53358	0.59955	0.62077	0.50515	0.069589	0.010391	false	1	-1	-1
R348	004	257	4	451	1	306	452	0.44916	-0.033921	0.58429	0.40854	0.86849	0.28077	0.076977	0.0092156	false	1	-1	-1
R348	004	257	4	452	2	451	0	0.47009	0.052065	0.61087	0.87976	0.4324	0.1976	0.059511	0.0092156	false	1	-1	-1
R348	004	166	3	453	1	146	454	0.86494	-0.34405	0.36443	0.17343	0.98376	0.04628	0.15019	0.0091358	false	1	-1	-1
R348	004	166	3	454	2	453	455	0.87452	-0.1848	0.36532	0.4265	0.81614	0.38989	0.038173	0.0098345	false	1	-1	-1
R348	004	166	3	455	3	454	456	0.88816	-0.15301	0.37998	0.18177	0.89602	0.4051	0.033206	0.010533	false	1	-1	-1
R348	004	166	3	456	4	455	724	0.90421	-0.12393	0.39223	0.080725	0.98983	0.11714	0.089469	0.011083	false	1	-1	-1
R348	004	168	4	457	1	314	458	1.0335	-0.35739	0.47165	-0.99694	0.060997	-0.048847	0.070506	0.007949	true	1	-1	-1
R348	004	168	4	458	2	457	0	0.96138	-0.35698	0.47355	0.95861	-0.2416	0.15064	0.057176	0.007949	false	1	-1	-1
R348	004	142	4	459	1	314	0	1.0358	-0.35862	0.46923	-0.72104	-0.26883	0.63862	0.1759	0.0082703	false	1	-1	-1
R348	004	145	4	460	1	313	0	1.0646	-0.29966	0.53251	0.60448	-0.052613	0.79488	0.14828	0.0094448	false	1	-1	-1
R348	004	146	4	461	1	314	462	1.0722	-0.3509	0.48053	0.59728	0.57068	0.56353	0.080553	0.0075841	true	1	-1	-1
R348	004	146	4	462	2	461	0	1.1203	-0.30493	0.52592	0.48802	0.84463	0.22009	0.051722	0.0075841	false	1	-1	-1
R348	004	147	4	463	1	320	0	1.2422	-0.44366	0.5103	-0.74448	0.66352	-0.074049	0.069843	0.005543	false	1	-1	-1
R348	004	149	4	464	1	314	729	1.1397	-0.40269	0.41456	0.050121	0.97695	-0.20749	0.24565	0.0078175	false	1	-1	-1
R348	004	149	4	465	2	464	466	1.1515	-0.16262	0.36253	-0.076314	0.98909	0.12597	0.075842	0.0076506	false	1	-1	-1
R348	004	149	4	466	3	465	0	1.1528	-0.085059	0.37146	-0.28276	0.88233	0.37623	0.033399	0.0082047	false	1	-1	-1
R348	004	150	4	467	1	316	733	1.1116	-0.41014	0.39259	0.92789	0.37044	-0.042418	0.20103	0.0091241	false	1	-1	-1
R348	004	153	4	468	1	319	469	1.173	-0.48045	0.46843	0.54303	-0.58756	-0.59991	0.022559	0.0083338	true	1	-1	-1
R348	004	153	4	469	2	468	470	1.1853	-0.4937	0.45489	0.35931	-0.66631	0.6534	0.039111	0.0083338	false	1	-1	-1
R348	004	153	4	470	3	469	471	1.1976	-0.52046	0.4812	0.51771	-0.60007	0.60983	0.037086	0.0083992	false	1	-1	-1
R348	004	153	4	471	4	470	0	1.2136	-0.55263	0.50883	0.90179	-0.077678	0.42514	0.047097	0.0096783	false	1	-1	-1
R348	004	258	4	472	1	319	473	1.1644	-0.48018	0.46237	0.86364	-0.25261	-0.43624	0.057694	0.013667	true	1	-1	-1
R348	004	283	4	473	2	472	734	1.2077	-0.50771	0.41689	-0.83644	-0.29776	0.46011	0.23046	0.013257	false	1	-1	-1
R348	004	258	4	474	3	473	737	1.0256	-0.58251	0.53859	-0.58028	-0.81084	0.076324	0.052418	0.013013	false	1	-1	-1
R348	004	258	4	475	4	474	476	0.99806	-0.59091	0.56412	-0.93137	-0.13507	0.33809	0.097843	0.011286	false	1	-1	-1
R348	004	258	4	476	5	475	739	0.88941	-0.57983	0.5806	-0.62815	0.076041	0.77437	0.033826	0.0053092	false	1	-1	-1
R348	004	283	4	477	6	476	0	0.86438	-0.58033	0.60633	-0.43457	0.41344	0.80013	0.086055	0.0053018	false	1	-1	-1
R348	004	132	3	478	1	322	750	0.59137	0.43122	0.49929	-0.70978	0.41065	0.57234	0.11424	0.017352	false	1	-1	-1
R348	004	132	3	479	2	478	754	0.50871	0.47715	0.56374	-0.6511	0.56179	0.51035	0.052335	0.015872	false	1	-1	-1
R348	004	132	3	480	3	479	763	0.46599	0.50243	0.59509	-0.3377	0.9217	0.19087	0.051117	0.013942	false	1	-1	-1
R348	004	132	3	481	4	480	482	0.44078	0.55277	0.60488	0.31204	0.76264	0.56657	0.045393	0.012133	false	1	-1	-1
R348	004	132	3	482	5	481	483	0.44755	0.59685	0.61905	0.33196	0.82274	0.46141	0.065779	0.0089697	false	1	-1	-1
R348	004	132	3	483	6	482	484	0.47577	0.64916	0.6502	0.25125	0.95616	0.15045	0.061179	0.0080468	false	1	-1	-1
R348	004	132	3	484	7	483	485	0.48443	0.71112	0.65819	0.42021	0.88556	0.19801	0.049267	0.0070943	false	1	-1	-1
R348	004	132	3	485	8	484	486	0.51165	0.75512	0.6683	-0.054469	0.99718	-0.051696	0.05906	0.0045067	false	1	-1	-1
R348	004	132	3	486	9	485	487	0.50609	0.81351	0.6626	-0.30348	0.94871	0.08862	0.030123	0.0050601	false	1	-1	-1
R348	004	132	3	487	10	486	488	0.50265	0.84575	0.66441	-0.47923	0.82013	0.31261	0.037227	0.0054869	false	1	-1	-1
R348	004	132	3	488	11	487	489	0.48339	0.87579	0.67764	-0.058849	0.96834	0.2426	0.03865	0.0050614	false	1	-1	-1
R348	004	95	3	489	12	488	0	0.47521	0.91379	0.69204	0.29625	0.9237	0.24292	0.035806	0.0057781	false	1	-1	-1
R348	004	259	3	490	1	180	491	0.39464	0.44	0.68966	0.76706	0.30729	0.56319	0.062461	0.011988	false	1	-1	-1
R348	004	259	3	491	2	490	0	0.44785	0.45184	0.72255	0.33835	0.49338	-0.80131	0.066136	0.011581	false	1	-1	-1
R348	004	164	3	492	1	339	773	1.0312	0.81669	0.44913	-0.77967	-0.21474	0.58822	0.17698	0.0077821	true	1	-1	-1
R348	004	173	3	493	2	492	494	0.89318	0.77869	0.55323	-0.77494	-0.22618	0.59018	0.084237	0.0076717	false	1	-1	-1
R348	004	173	3	494	3	493	775	0.83011	0.75709	0.60485	-0.72945	-0.13257	0.67106	0.10325	0.0054604	false	1	-1	-1
R348	004	173	3	495	4	494	0	0.75556	0.74259	0.67462	-0.65755	-0.18673	0.7299	0.049073	0.0060329	false	1	-1	-1
R348	004	204	3	496	1	323	497	0.65649	0.42171	0.50498	0.47536	0.56071	0.67797	0.1012	0.0073844	false	1	-1	-1
R348	004	204	3	497	2	496	498	0.70591	0.47946	0.5703	0.54282	0.71688	0.43754	0.062215	0.0072239	false	1	-1	-1
R348	004	204	3	498	3	497	0	0.73846	0.52632	0.59657	0.50165	0.55187	0.66618	0.048177	0.0078137	false	1	-1	-1
R348	004	205	3	499	1	327	500	0.90417	0.34541	0.55437	0.30881	-0.93511	-0.17382	0.089856	0.0062207	false	1	-1	-1
R348	004	205	3	500	2	499	778	0.92994	0.26026	0.5382	0.48563	-0.87359	0.03153	0.070467	0.006525	false	1	-1	-1
R348	004	205	3	501	3	500	0	0.9799	0.21561	0.55169	0.63111	-0.74081	0.23003	0.066394	0.0062207	false	1	-1	-1
R348	004	206	3	502	1	328	503	0.90548	0.40351	0.56863	-0.51209	-0.8572	0.054452	0.15661	0.0058926	false	1	-1	-1
R348	004	206	3	503	2	502	0	0.82824	0.26789	0.58334	-0.32728	-0.94342	-0.053445	0.059015	0.0078568	false	1	-1	-1
R348	004	207	3	504	1	326	505	0.86241	0.31238	0.53909	0.70349	-0.5366	0.46601	0.11475	0.019221	true	1	-1	-1
R348	004	206	3	505	2	504	0	0.94314	0.25081	0.59256	0.87827	0.20471	-0.43213	0.078869	0.019221	false	1	-1	-1
R348	004	209	3	506	1	325	507	0.77743	0.3848	0.5326	0.61433	0.23433	0.75345	0.15006	0.011202	false	1	-1	-1
R348	004	207	3	507	2	506	508	0.86862	0.41955	0.64619	0.53067	-0.25234	0.80914	0.042643	0.011202	false	1	-1	-1
R348	004	207	3	508	3	507	0	0.89544	0.41443	0.68808	0.41467	-0.82152	0.39136	0.054428	0.011202	false	1	-1	-1
R348	004	208	3	509	1	329	510	0.87379	0.4545	0.56055	-0.66343	0.68592	-0.29894	0.069144	0.010075	false	1	-1	-1
R348	004	208	3	510	2	509	511	0.81642	0.51628	0.55199	0.8216	0.55737	0.11961	0.053158	0.01746	false	1	-1	-1
R348	004	208	3	511	3	510	512	0.8418	0.55575	0.57212	0.64123	0.13436	0.75549	0.097303	0.01029	false	1	-1	-1
R348	004	208	3	512	4	511	513	0.90233	0.5712	0.64637	0.71052	0.37155	0.59758	0.046724	0.010098	false	1	-1	-1
R348	004	208	3	513	5	512	514	0.9357	0.58735	0.67448	0.7685	0.20127	0.60738	0.029696	0.0099226	false	1	-1	-1
R348	004	208	3	514	6	513	0	0.95798	0.59654	0.69385	0.89676	-0.034294	0.44119	0.068236	0.0097468	false	1	-1	-1
R348	004	209	3	515	1	331	779	0.95478	0.56116	0.47382	0.12471	-0.966	-0.22648	0.12062	0.010612	true	1	-1	-1
R348	004	209	3	516	2	515	517	0.96982	0.44465	0.4465	0.10097	0.95227	0.28809	0.036276	0.010516	false	1	-1	-1
R348	004	209	3	517	3	516	518	0.95059	0.49211	0.4444	0.27946	0.87646	0.39208	0.21399	0.011825	false	1	-1	-1
R348	004	209	3	518	4	517	519	1.0056	0.69096	0.52697	0.81073	0.39189	0.4349	0.066219	0.017397	false	1	-1	-1
R348	004	209	3	519	5	518	520	1.0606	0.70422	0.57726	0.19704	0.84936	0.48966	0.071368	0.014711	false	1	-1	-1
R348	004	209	3	520	6	519	521	1.0801	0.76954	0.6074	-0.35177	0.83607	0.42101	0.018832	0.010757	false	1	-1	-1
R348	004	209	3	521	7	520	522	1.0765	0.80021	0.59112	-0.086907	0.85287	0.51484	0.067234	0.016582	false	1	-1	-1
R348	004	214	3	522	8	521	523	1.0835	0.86135	0.59506	0.67831	0.63842	0.36375	0.030771	0.012029	false	1	-1	-1
R348	004	214	3	523	9	522	0	1.103	0.8814	0.60809	0.75427	0.45479	0.47354	0.04076	0.010189	false	1	-1	-1
R348	004	210	3	524	1	330	780	0.99682	0.5306	0.53463	0.87693	-0.43788	0.19814	0.074375	0.013852	false	1	-1	-1
R348	004	210	3	525	2	524	526	1.0599	0.47461	0.56058	0.92703	0.08855	0.36437	0.056682	0.010994	false	1	-1	-1
R348	004	210	3	526	3	525	0	1.1135	0.48414	0.58058	0.94645	-0.17669	0.2702	0.050438	0.0097733	false	1	-1	-1
R348	004	211	3	527	1	331	528	0.9538	0.54615	0.49546	0.98843	-0.092654	0.12008	0.099458	0.0053627	false	1	-1	-1
R348	004	211	3	528	2	527	529	1.0532	0.53052	0.51772	0.97685	-0.11958	-0.17736	0.061577	0.0086494	false	1	-1	-1
R348	004	211	3	529	3	528	0	1.1178	0.52924	0.51769	0.75929	-0.64871	0.051408	0.050431	0.010676	false	1	-1	-1
R348	004	212	3	530	1	331	531	0.9497	0.56113	0.52415	0.5072	0.37031	0.77821	0.07268	0.010573	true	1	-1	-1
R348	004	212	3	531	2	530	532	0.98657	0.58804	0.58071	0.71537	0.15697	0.68089	0.081665	0.010535	false	1	-1	-1
R348	004	212	3	532	3	531	533	1.0495	0.60265	0.63172	0.6716	-0.60385	0.42932	0.019151	0.010459	false	1	-1	-1
R348	004	212	3	533	4	532	0	1.0607	0.58464	0.6338	0.73233	-0.56105	0.3859	0.04423	0.013313	false	1	-1	-1
R348	004	213	3	534	1	337	535	0.91431	0.78974	0.43811	0.38197	0.83231	-0.4017	0.085044	0.0072355	false	1	-1	-1
R348	004	213	3	535	2	534	782	0.94931	0.86305	0.4098	0.26557	0.83904	-0.47485	0.03071	0.010986	false	1	-1	-1
R348	004	213	3	536	3	535	537	0.95927	0.88836	0.39217	-0.14278	0.96344	-0.22672	0.052326	0.0088473	false	1	-1	-1
R348	004	213	3	537	4	536	538	0.95028	0.94018	0.37471	-0.3702	0.87209	0.32003	0.059838	0.0063837	false	1	-1	-1
R348	004	213	3	538	5	537	0	0.93681	0.99716	0.39439	-0.47653	0.83237	0.28298	0.062237	0.0070073	false	1	-1	-1
R348	004	214	3	539	1	338	790	0.94728	0.79116	0.47788	-0.33288	0.65253	0.68073	0.077668	0.017461	false	1	-1	-1
R348	004	214	3	540	2	539	785	0.91289	0.83294	0.50863	-0.92728	0.28488	0.24289	0.076356	0.0141	false	1	-1	-1
R348	004	214	3	541	3	540	787	0.84305	0.87116	0.52539	-0.95219	0.087477	0.2927	0.090225	0.012165	false	1	-1	-1
R348	004	214	3	542	4	541	543	0.75743	0.87995	0.5523	-0.95652	0.18446	0.22594	0.060501	0.0090112	false	1	-1	-1
R348	004	214	3	543	5	542	544	0.70005	0.89127	0.56885	-0.98144	0.10874	0.15794	0.049545	0.0081001	false	1	-1	-1
R348	004	214	3	544	6	543	545	0.65017	0.91321	0.579	-0.94513	-0.11411	0.30611	0.078855	0.010617	false	1	-1	-1
R348	004	214	3	545	7	544	0	0.5729	0.90093	0.59633	-0.90572	0.38321	0.18116	0.079912	0.0067034	false	1	-1	-1
R348	004	215	3	546	1	337	793	0.91702	0.79676	0.44127	-0.29521	0.95428	0.046936	0.1233	0.012145	false	1	-1	-1
R348	004	215	3	547	2	546	548	0.88026	0.91435	0.4493	-0.53274	0.84389	-0.063513	0.054951	0.012055	false	1	-1	-1
R348	004	215	3	548	3	547	803	0.85188	0.96666	0.43991	-0.88181	0.39296	0.26076	0.024702	0.013204	false	1	-1	-1
R348	004	215	3	549	4	548	550	0.82852	0.97829	0.44329	-0.74066	0.32545	0.5878	0.056643	0.011115	false	1	-1	-1
R348	004	215	3	550	5	549	809	0.78667	1.0031	0.47753	-0.9391	-0.035792	0.34177	0.033441	0.010435	false	1	-1	-1
R348	004	215	3	551	6	550	552	0.75909	1.0099	0.49696	-0.92812	0.36234	0.085432	0.050094	0.0083595	false	1	-1	-1
R348	004	215	3	552	7	551	553	0.71017	1.0234	0.49589	-0.85064	0.52175	-0.064746	0.066517	0.006284	false	1	-1	-1
R348	004	215	3	553	8	552	554	0.65072	1.0562	0.49194	-0.56103	0.82779	-0.0003627	0.024413	0.0070524	false	1	-1	-1
R348	004	215	3	554	9	553	0	0.63707	1.0777	0.48836	-0.68802	0.68039	0.25238	0.047145	0.0048706	false	1	-1	-1
R348	004	216	3	555	1	337	556	0.89465	0.82575	0.49123	-0.84586	0.34936	-0.40308	0.19192	0.011109	false	1	-1	-1
R348	004	216	3	556	2	555	0	0.73441	0.89962	0.41293	-0.95557	0.28241	-0.084414	0.02656	0.0082746	false	1	-1	-1
R348	004	260	5	557	1	285	558	-0.21104	0.65469	0.70777	-0.80873	-0.49557	0.3168	0.19869	0.0091285	false	1	-1	-1
R348	004	285	5	558	2	557	559	-0.37563	0.56236	0.76755	-0.83999	-0.30233	0.45057	0.040644	0.0074962	false	1	-1	-1
R348	004	260	5	559	3	558	0	-0.41344	0.54846	0.77898	-0.87067	-0.089099	0.48374	0.022434	0.0052914	false	1	-1	-1
R348	004	227	3	560	1	220	561	0.14418	1.2118	0.46235	0.39986	0.60706	0.68673	0.07055	0.011314	true	1	-1	-1
R348	004	227	3	561	2	560	0	0.17239	1.2547	0.5108	0.11753	-0.4793	0.86975	0.072883	0.011314	false	1	-1	-1
R348	004	228	3	562	1	213	563	-0.36911	1.0109	0.52134	-0.11846	0.61486	0.77969	0.083006	0.0098027	false	1	-1	-1
R348	004	228	3	563	2	562	0	-0.37886	1.0641	0.58318	0.45636	0.70337	0.54498	0.040809	0.0098027	false	1	-1	-1
R348	004	37	3	564	1	125	565	0.03704	-0.44247	0.62895	-0.91379	-0.36794	0.17205	0.090055	0.010636	false	1	-1	-1
R348	004	37	3	565	2	564	0	-0.034291	-0.48685	0.65307	-0.77821	-0.36787	0.50898	0.072382	0.0064908	false	1	-1	-1
R348	004	38	4	566	1	356	567	0.099618	-0.67535	0.65977	0.88763	0.056481	0.45708	0.056742	0.0093595	true	1	-1	-1
R348	004	38	4	567	2	566	0	0.14998	-0.67215	0.68571	0.99392	0.1069	0.026444	0.04885	0.0093595	false	1	-1	-1
R348	004	39	4	568	1	360	0	0.078799	-0.85939	0.64453	-0.35385	0.84673	0.39728	0.18145	0.0073043	false	1	-1	-1
R348	004	41	4	569	1	360	570	0.10382	-0.90164	0.52109	-0.97657	0.18343	0.11254	0.18776	0.0056351	true	1	-1	-1
R348	004	41	4	570	2	569	571	-0.079542	-0.8672	0.54222	-0.91395	0.38706	0.12197	0.063226	0.0056351	false	1	-1	-1
R348	004	41	4	571	3	570	0	-0.13776	-0.8436	0.54896	-0.94327	0.2928	0.15657	0.04248	0.0053151	false	1	-1	-1
R348	004	42	4	572	1	360	573	0.062048	-0.88692	0.60923	-0.98344	0.16382	-0.07747	0.14163	0.008145	true	1	-1	-1
R348	004	42	4	573	2	572	0	-0.077234	-0.86371	0.59826	-0.43125	0.76458	0.47899	0.076586	0.008145	false	1	-1	-1
R348	004	43	4	574	1	362	575	0.2214	-0.99664	0.52641	-0.036632	0.75745	0.65187	0.12838	0.014984	true	1	-1	-1
R348	004	43	4	575	2	574	576	0.2167	-0.8994	0.6101	-0.38609	0.033496	0.92185	0.085513	0.014984	false	1	-1	-1
R348	004	43	4	576	3	575	0	0.18104	-0.9026	0.70625	0.11314	0.93212	0.34401	0.032033	0.014984	false	1	-1	-1
R348	004	44	4	577	1	360	578	0.14227	-0.89066	0.55906	0.80253	0.43337	0.41003	0.13347	0.0092675	true	1	-1	-1
R348	004	44	4	578	2	577	579	0.24938	-0.83282	0.61379	-0.046094	-0.46455	0.88434	0.016	0.0092675	false	1	-1	-1
R348	004	44	4	579	3	578	817	0.24442	-0.8417	0.62745	-0.033355	-0.22851	0.97297	0.047113	0.010515	false	1	-1	-1
R348	004	44	4	580	4	579	581	0.2416	-0.85764	0.67405	-0.97214	0.22488	-0.066144	0.032585	0.0096188	false	1	-1	-1
R348	004	44	4	581	5	580	0	0.20762	-0.84625	0.67428	-0.88325	-0.27838	-0.37732	0.035119	0.01008	false	1	-1	-1
R348	004	45	4	582	1	360	0	0.11277	-0.92755	0.55771	0.00704	-0.99939	0.034102	0.15002	0.0060377	false	1	-1	-1
R348	004	264	4	583	1	360	584	0.11382	-0.91413	0.60479	0.70257	-0.69672	-0.14481	0.090272	0.025538	true	1	-1	-1
R348	004	264	4	584	2	583	820	0.16516	-1.0064	0.60411	-0.89541	0.42446	0.13447	0.2766	0.025538	false	1	-1	-1
R348	004	264	4	585	3	584	818	-0.09918	-0.90825	0.63854	-0.72088	0.56771	0.39753	0.080208	0.020454	false	1	-1	-1
R348	004	264	4	586	4	585	0	-0.16647	-0.84593	0.6496	0.32655	0.80289	0.49873	0.065545	0.015309	false	1	-1	-1
R348	004	143	4	587	1	360	0	0.11584	-0.91684	0.49797	-0.67403	-0.6267	-0.39105	0.16074	0.0055206	false	1	-1	-1
R348	004	144	4	588	1	361	589	0.19983	-0.93253	0.53759	0.71148	0.68656	0.14978	0.15534	0.0056502	false	1	-1	-1
R348	004	144	4	589	2	588	590	0.30698	-0.81774	0.56415	0.92822	0.37017	0.037051	0.059432	0.006296	false	1	-1	-1
R348	004	144	4	590	3	589	0	0.361	-0.78879	0.57264	0.98285	0.183	-0.02272	0.098175	0.0056502	false	1	-1	-1
R348	004	265	3	591	1	370	592	-0.55506	-0.49084	0.55756	0.76209	0.043863	0.64598	0.048284	0.0068631	true	1	-1	-1
R348	004	265	3	592	2	591	0	-0.51827	-0.48873	0.58876	0.89484	0.083509	0.43851	0.14494	0.0068631	false	1	-1	-1
R348	004	157	3	593	1	374	594	-0.51137	-0.71871	0.60526	-0.1586	0.39014	0.90699	0.038003	0.0054486	true	1	-1	-1
R348	004	157	3	594	2	593	595	-0.5174	-0.70388	0.63973	0.88085	-0.0261	0.47268	0.052358	0.0054486	false	1	-1	-1
R348	004	157	3	595	3	594	596	-0.47074	-0.70014	0.66601	0.89419	-0.21395	0.39325	0.042606	0.0050568	false	1	-1	-1
R348	004	157	3	596	4	595	597	-0.43071	-0.71189	0.67998	0.8412	0.048302	0.53856	0.042915	0.0055465	false	1	-1	-1
R348	004	157	3	597	5	596	598	-0.39364	-0.71839	0.70477	0.73912	0.20821	0.64059	0.056668	0.00531	false	1	-1	-1
R348	004	157	3	598	6	597	0	-0.35144	-0.70242	0.74048	0.76376	0.032587	0.64467	0.029893	0.0044638	false	1	-1	-1
R348	004	11	3	599	1	202	600	-0.1242	0.084701	0.585	-0.95144	-0.24217	-0.19007	0.045783	0.0080585	true	1	-1	-1
R348	004	11	3	600	2	599	601	-0.16776	0.073613	0.57629	0.23487	0.45059	0.86128	0.069214	0.0080585	false	1	-1	-1
R348	004	11	3	601	3	600	602	-0.14778	0.10325	0.63699	0.037093	0.63015	0.77558	0.043179	0.010754	false	1	-1	-1
R348	004	11	3	602	4	601	824	-0.13012	0.15369	0.68063	-0.34826	-0.16268	0.92318	0.10207	0.021523	false	1	-1	-1
R348	004	11	3	603	5	602	829	-0.14959	0.13697	0.7737	0.055643	0.7177	0.69413	0.075002	0.0074196	false	1	-1	-1
R348	004	12	3	604	1	173	605	0.1489	0.15417	0.72021	0.5768	-0.74986	-0.32407	0.060178	0.018148	false	1	-1	-1
R348	004	86	3	605	2	604	0	0.18919	0.12952	0.69493	-0.57983	-0.07103	-0.81163	0.078121	0.013125	false	1	-1	-1
R348	004	88	2	606	1	91	607	-0.17903	0.22748	0.59775	-0.90924	-0.38984	0.14595	0.12401	0.01239	false	1	-1	-1
R348	004	15	2	607	2	606	608	-0.29789	0.17112	0.61048	-0.84502	0.44582	0.29527	0.058612	0.01172	false	1	-1	-1
R348	004	88	2	608	3	607	0	-0.34724	0.19895	0.61931	-0.78408	0.61141	0.10672	0.068851	0.0033018	false	1	-1	-1
R348	004	89	4	609	1	266	610	-0.074757	0.22118	0.655	0.26272	-0.045276	0.96381	0.034265	0.01031	true	1	-1	-1
R348	004	89	4	610	2	609	611	-0.065756	0.21963	0.68803	0.79995	0.59126	0.1024	0.070795	0.01031	false	1	-1	-1
R348	004	89	4	611	3	610	612	-0.0099544	0.27249	0.68628	0.87312	0.34649	0.34293	0.077031	0.014321	false	1	-1	-1
R348	004	89	4	612	4	611	613	0.054074	0.30669	0.71398	0.85649	0.29586	0.42296	0.066794	0.015007	false	1	-1	-1
R348	004	89	4	613	5	612	0	0.1148	0.33811	0.73517	0.91977	-0.040983	0.39032	0.091081	0.011335	false	1	-1	-1
R348	004	90	4	614	1	266	615	-0.11311	0.21523	0.63894	-0.21828	0.90711	0.35987	0.093659	0.010897	false	1	-1	-1
R348	004	90	4	615	2	614	616	-0.14725	0.30174	0.6734	0.11499	0.64434	0.75604	0.031746	0.014203	false	1	-1	-1
R348	004	19	4	616	3	615	617	-0.143	0.32696	0.68754	-0.3174	0.8612	0.39699	0.11153	0.017315	false	1	-1	-1
R348	004	19	4	617	4	616	618	-0.17212	0.41817	0.74807	0.55774	0.82942	0.031571	0.038329	0.012871	false	1	-1	-1
R348	004	19	4	618	5	617	0	-0.16036	0.45453	0.74823	0.20966	0.22381	-0.95181	0.023719	0.0088684	false	1	-1	-1
R348	004	266	2	619	1	91	620	-0.10916	0.24672	0.60342	0.50486	0.77275	0.38467	0.12614	0.019084	true	1	-1	-1
R348	004	266	2	620	2	619	834	-0.045473	0.3442	0.65194	0.074747	0.85761	0.50883	0.078727	0.019084	false	1	-1	-1
R348	004	266	2	621	3	620	622	-0.027447	0.41472	0.69114	-0.13507	0.73559	0.66382	0.038587	0.016989	false	1	-1	-1
R348	004	266	2	622	4	621	832	-0.044706	0.43808	0.72443	-0.1037	0.89862	0.4263	0.083691	0.022914	false	1	-1	-1
R348	004	266	2	623	5	622	838	-0.090814	0.53333	0.7728	0.42506	0.89174	-0.15532	0.071363	0.022314	false	1	-1	-1
R348	004	266	2	624	6	623	0	-0.089894	0.60274	0.7677	0.26018	0.4291	0.86497	0.047792	0.014638	false	1	-1	-1
R348	004	113	4	625	1	250	626	-0.73101	0.25325	0.69946	0.15547	-0.94056	0.30194	0.047744	0.010157	false	1	-1	-1
R348	004	113	4	626	2	625	0	-0.72718	0.20793	0.71363	0.088634	-0.95005	0.29924	0.036371	0.0073353	false	1	-1	-1
R348	004	114	4	627	1	248	628	-0.76332	0.36139	0.49144	-0.12002	0.92042	-0.37205	0.13887	0.0086762	true	1	-1	-1
R348	004	114	4	628	2	627	629	-0.77999	0.48921	0.43977	-0.10547	0.94387	-0.31303	0.037304	0.0086762	false	1	-1	-1
R348	004	114	4	629	3	628	630	-0.80215	0.52463	0.41824	0.13913	0.96157	-0.2367	0.052245	0.010814	false	1	-1	-1
R348	004	114	4	630	4	629	0	-0.7861	0.57752	0.41572	-0.20406	0.97564	-0.080485	0.037108	0.0066633	false	1	-1	-1
R348	004	115	1	631	1	283	849	-0.59932	0.36372	0.64432	0.68177	-0.5694	0.45932	0.057653	0.0079354	false	1	-1	-1
R348	004	115	1	632	2	631	633	-0.55551	0.33905	0.67872	0.64721	-0.68417	0.3362	0.041556	0.012301	false	1	-1	-1
R348	004	71	1	633	3	632	634	-0.52875	0.30634	0.6897	0.95406	-0.19061	0.23119	0.048753	0.0066987	false	1	-1	-1
R348	004	71	1	634	4	633	635	-0.48005	0.30435	0.6999	0.90532	-0.2164	0.36547	0.026954	0.0048887	false	1	-1	-1
R348	004	115	1	635	5	634	636	-0.456	0.29823	0.71078	0.95072	-0.11572	0.28766	0.039831	0.0050533	false	1	-1	-1
R348	004	115	1	636	6	635	0	-0.41815	0.29284	0.72202	0.96677	-0.094197	0.23765	0.046828	0.0052179	false	1	-1	-1
R348	004	117	3	637	1	165	638	-0.8954	0.37036	0.49414	-0.76667	-0.4601	-0.4478	0.11468	0.012924	false	1	-1	-1
R348	004	117	3	638	2	637	0	-0.98213	0.31423	0.44594	-0.84703	-0.49072	-0.20429	0.038319	0.0071177	false	1	-1	-1
R348	004	82	3	639	1	170	640	-0.8322	0.46572	0.68402	0.29679	0.94399	0.14421	0.042693	0.010859	false	1	-1	-1
R348	004	121	3	640	2	639	852	-0.82388	0.50392	0.69372	0.27762	0.63698	0.71915	0.099001	0.016522	false	1	-1	-1
R348	004	121	3	641	3	640	642	-0.81058	0.5685	0.77255	0.38001	0.7371	0.55882	0.020071	0.0096688	false	1	-1	-1
R348	004	121	3	642	4	641	0	-0.80324	0.5835	0.78373	0.39121	0.66033	0.64103	0.055122	0.0093772	false	1	-1	-1
R348	004	146	4	643	1	378	856	-0.16484	-0.16515	0.5886	0.6149	0.41386	0.67129	0.13501	0.0052573	false	1	-1	-1
R348	004	110	4	644	2	643	645	-0.082887	-0.10983	0.67945	0.42087	-0.51941	0.7437	0.05339	0.0052573	false	1	-1	-1
R348	004	110	4	645	3	644	0	-0.051283	-0.12876	0.72204	0.44421	-0.66045	0.60538	0.039289	0.0052573	false	1	-1	-1
R348	004	111	4	646	1	387	0	-0.11909	-0.050309	0.71907	0.84855	-0.28013	0.44888	0.11527	0.0069188	false	1	-1	-1
R348	004	267	4	647	1	267	648	-0.15203	-0.048957	0.66965	-0.97391	0.013399	0.22656	0.033529	0.017219	true	1	-1	-1
R348	004	292	4	648	2	647	649	-0.18469	-0.048508	0.67725	-0.72928	-0.51501	0.45046	0.067481	0.017219	false	1	-1	-1
R348	004	267	4	649	3	648	650	-0.23203	-0.085481	0.70862	-0.77152	-0.63544	0.031119	0.061217	0.016422	false	1	-1	-1
R348	004	267	4	650	4	649	651	-0.29389	-0.11471	0.71299	-0.31646	-0.65398	0.68714	0.044082	0.013398	false	1	-1	-1
R348	004	267	4	651	5	650	0	-0.30833	-0.15506	0.73908	-0.95547	-0.064819	0.28788	0.088474	0.0065253	false	1	-1	-1
R348	004	268	2	652	1	393	0	-0.22333	-0.14169	0.71647	-0.29096	-0.16472	0.94245	0.075451	0.0072681	false	1	-1	-1
R348	004	294	2	653	1	396	654	-0.28487	-0.25128	0.69053	0.89926	0.05357	0.43412	0.10993	0.0089144	true	1	-1	-1
R348	004	294	2	654	2	653	0	-0.18601	-0.24539	0.73825	0.92203	-0.22672	0.31378	0.056271	0.0089144	false	1	-1	-1
R348	004	113	3	655	1	400	0	-0.34605	-0.10606	0.60117	0.62441	0.68596	0.37359	0.13872	0.0083323	false	1	-1	-1
R348	004	115	2	656	1	86	0	-0.43885	-0.10088	0.59892	-0.32348	0.55287	0.76791	0.12063	0.0088508	false	1	-1	-1
R348	004	147	3	657	1	407	658	-0.37812	-0.28635	0.62593	-0.9559	-0.0011626	-0.2937	0.034796	0.0096989	true	1	-1	-1
R348	004	147	3	658	2	657	659	-0.41499	-0.28355	0.61541	0.074587	0.19627	0.97771	0.078422	0.0096989	false	1	-1	-1
R348	004	147	3	659	3	658	660	-0.41301	-0.26963	0.69179	-0.13079	0.14841	0.98024	0.023447	0.0096989	false	1	-1	-1
R348	004	147	3	660	4	659	0	-0.41695	-0.26769	0.71526	0.041968	0.27988	0.95912	0.070081	0.0096989	false	1	-1	-1
R348	004	148	3	661	1	408	0	-0.3627	-0.3232	0.66028	0.33118	-0.68907	0.6446	0.1238	0.0072157	false	1	-1	-1
R348	004	149	2	662	1	59	0	-0.7511	-0.27176	0.55887	-0.93895	0.34181	-0.039182	0.066066	0.0064362	false	1	-1	-1
R348	004	150	2	663	1	54	664	-0.59419	-0.23878	0.601	0.77229	0.48515	0.41013	0.07117	0.0073489	false	1	-1	-1
R348	004	150	2	664	2	663	0	-0.53891	-0.19962	0.62637	0.71902	0.41258	0.55927	0.049001	0.0073489	false	1	-1	-1
R348	004	151	2	665	1	54	666	-0.62558	-0.28494	0.62833	-0.0989	-0.94084	0.3241	0.078795	0.0066643	false	1	-1	-1
R348	004	151	2	666	2	665	667	-0.63975	-0.36259	0.64938	0.084175	-0.83887	0.53779	0.026662	0.0066643	false	1	-1	-1
R348	004	151	2	667	3	666	0	-0.63807	-0.38697	0.66147	-0.17678	-0.70922	0.68247	0.056495	0.0066643	false	1	-1	-1
R348	004	152	2	668	1	54	858	-0.61466	-0.26404	0.68314	0.039184	-0.82671	0.56127	0.072396	0.0074241	true	1	-1	-1
R348	004	152	2	669	2	668	670	-0.61182	-0.32389	0.72377	-0.70169	-0.68413	0.199	0.018176	0.0073491	false	1	-1	-1
R348	004	152	2	670	3	669	861	-0.62491	-0.34139	0.7355	-0.99563	-0.054854	-0.075532	0.036081	0.010348	false	1	-1	-1
R348	004	152	2	671	4	670	0	-0.66063	-0.34096	0.73163	-0.96393	-0.041397	-0.2629	0.077284	0.010348	false	1	-1	-1
R348	004	153	3	672	1	413	673	-0.84698	-0.27679	0.67721	0.1338	-0.97101	-0.19808	0.059673	0.0071882	false	1	-1	-1
R348	004	153	3	673	2	672	674	-0.84297	-0.34002	0.67839	-0.2658	-0.86193	-0.43178	0.037883	0.01181	false	1	-1	-1
R348	004	153	3	674	3	673	675	-0.84038	-0.36481	0.67228	0.64695	-0.72199	-0.24535	0.040391	0.011936	false	1	-1	-1
R348	004	153	3	675	4	674	676	-0.80695	-0.39762	0.65629	0.6359	0.68753	0.35061	0.039081	0.010811	false	1	-1	-1
R348	004	153	3	676	5	675	0	-0.7872	-0.36883	0.67087	0.38214	0.84413	0.37604	0.035582	0.0091473	false	1	-1	-1
R348	004	194	3	677	1	413	0	-0.84414	-0.29569	0.68028	-0.38368	0.91449	0.12844	0.036348	0.0054522	false	1	-1	-1
R348	004	269	3	678	1	419	0	-0.6386	-0.43424	0.55506	-0.36036	-0.92726	0.10167	0.077778	0.012475	false	1	-1	-1
R348	004	191	3	679	1	420	680	-0.83153	-0.65716	0.516	-0.37079	-0.31265	0.87451	0.073876	0.011705	true	1	-1	-1
R348	004	191	3	680	2	679	681	-0.85892	-0.68026	0.58061	0.62719	0.77292	-0.096041	0.038282	0.011705	false	1	-1	-1
R348	004	195	3	681	3	680	682	-0.82004	-0.63002	0.53793	0.58898	0.59944	0.54201	0.138	0.012855	false	1	-1	-1
R348	004	195	3	682	4	681	683	-0.73676	-0.54707	0.62709	0.72235	0.6826	-0.11075	0.02186	0.0036741	false	1	-1	-1
R348	004	191	3	683	5	682	0	-0.72206	-0.53446	0.62429	0.86916	-0.35152	-0.34785	0.038795	0.0082934	false	1	-1	-1
R348	004	192	3	684	1	420	685	-0.8369	-0.65293	0.51395	0.10525	-0.78937	0.60483	0.072543	0.0088547	true	1	-1	-1
R348	004	192	3	685	2	684	686	-0.82927	-0.71019	0.55783	0.28406	-0.95704	0.058132	0.071724	0.0088547	false	1	-1	-1
R348	004	192	3	686	3	685	687	-0.80997	-0.77887	0.56104	0.11684	-0.98813	-0.099747	0.037778	0.0063405	false	1	-1	-1
R348	004	192	3	687	4	686	865	-0.80462	-0.81579	0.55561	-0.014634	-0.96895	-0.24683	0.062319	0.0073818	false	1	-1	-1
R348	004	192	3	688	5	687	689	-0.80701	-0.87658	0.53925	0.28365	-0.95846	-0.030052	0.035361	0.0072608	false	1	-1	-1
R348	004	192	3	689	6	688	690	-0.79886	-0.91854	0.5377	0.94803	-0.2335	0.21612	0.071454	0.009766	false	1	-1	-1
R348	004	192	3	690	7	689	691	-0.73445	-0.93388	0.56078	0.91713	0.012718	0.39838	0.063836	0.0065108	false	1	-1	-1
R348	004	192	3	691	8	690	692	-0.67488	-0.93278	0.58439	0.79094	0.35375	0.49927	0.062335	0.0088526	false	1	-1	-1
R348	004	192	3	692	9	691	868	-0.62149	-0.90556	0.62043	0.69881	-0.6989	0.15233	0.087339	0.0072261	false	1	-1	-1
R348	004	193	3	693	1	424	694	-0.69094	-0.87343	0.60652	0.96266	-0.065921	-0.26255	0.032875	0.0078334	true	1	-1	-1
R348	004	193	3	694	2	693	0	-0.65929	-0.8756	0.59788	0.54377	0.77601	0.31958	0.069728	0.0078334	false	1	-1	-1
R348	004	194	3	695	1	425	696	-0.7261	-0.87178	0.63539	-0.73579	0.43766	0.51679	0.055314	0.01084	true	1	-1	-1
R348	004	194	3	696	2	695	697	-0.7668	-0.84757	0.66397	-0.28933	0.60307	0.74337	0.050607	0.01084	false	1	-1	-1
R348	004	196	3	697	3	696	698	-0.78988	-0.81108	0.70102	0.13202	0.27811	0.95143	0.050323	0.0092715	false	1	-1	-1
R348	004	196	3	698	4	697	0	-0.78629	-0.80015	0.7524	0.26541	0.59766	0.75655	0.034374	0.0092715	false	1	-1	-1
R348	004	197	3	699	1	426	700	-0.73102	-0.88712	0.64756	-0.17231	0.90317	0.39319	0.037737	0.0087435	true	1	-1	-1
R348	004	197	3	700	2	699	701	-0.73752	-0.85304	0.6624	0.75472	0.27906	0.59374	0.062778	0.0087435	false	1	-1	-1
R348	004	195	3	701	3	700	702	-0.69628	-0.82954	0.7062	0.80819	0.24513	0.53548	0.08699	0.0098862	false	1	-1	-1
R348	004	195	3	702	4	701	0	-0.62482	-0.81035	0.75234	0.7468	0.28019	0.60314	0.036054	0.0087435	false	1	-1	-1
R348	004	270	3	703	1	431	871	-0.63513	-0.51245	0.73091	-0.68614	-0.63402	-0.3567	0.22788	0.015843	false	1	-1	-1
R348	004	270	3	704	2	703	705	-0.80186	-0.66216	0.67155	-0.75193	-0.46579	-0.46651	0.026463	0.015843	false	1	-1	-1
R348	004	270	3	705	3	704	0	-0.81739	-0.67325	0.64365	-0.94401	-0.17566	-0.27926	0.092061	0.015843	false	1	-1	-1
R348	004	271	7	706	1	432	707	0.52242	-0.50074	0.49044	-0.60482	-0.19029	0.77329	0.026111	0.0090089	true	1	-1	-1
R348	004	271	7	707	2	706	873	0.50663	-0.50571	0.51063	0.92389	0.27002	0.27115	0.11922	0.0090089	false	1	-1	-1
R348	004	203	7	708	1	433	709	0.54561	-0.5395	0.47266	-0.29284	-0.95527	-0.04134	0.060969	0.0052577	false	1	-1	-1
R348	004	203	7	709	2	708	0	0.53318	-0.60023	0.47225	-0.38046	-0.91862	-0.10666	0.058374	0.0052577	false	1	-1	-1
R348	004	125	4	710	1	437	874	0.54072	-0.42539	0.61284	0.75758	-0.65238	0.021696	0.11814	0.0098826	false	1	-1	-1
R348	004	272	3	711	1	184	712	0.71192	-0.08384	0.56577	0.73415	0.66419	-0.14098	0.088719	0.0096781	false	1	-1	-1
R348	004	272	3	712	2	711	0	0.77634	-0.026602	0.53907	0.98276	-0.18282	-0.027577	0.064175	0.022665	false	1	-1	-1
R348	004	170	4	713	1	437	714	0.54734	-0.4363	0.58519	-0.097137	-0.9724	-0.21215	0.040463	0.010851	true	1	-1	-1
R348	004	160	4	714	2	713	0	0.54341	-0.47565	0.5766	-0.86612	-0.3716	-0.33429	0.058439	0.010851	false	1	-1	-1
R348	004	92	4	715	1	443	716	0.36874	-0.23529	0.52424	-0.8389	-0.38272	0.387	0.13326	0.012594	false	1	-1	-1
R348	004	130	4	716	2	715	717	0.26274	-0.2868	0.58382	-0.7308	0.40002	0.5531	0.034369	0.0070275	false	1	-1	-1
R348	004	130	4	717	3	716	718	0.23901	-0.2736	0.60574	0.22448	-0.9326	-0.28261	0.050464	0.0081739	false	1	-1	-1
R348	004	130	4	718	4	717	0	0.24409	-0.31785	0.59074	-0.42097	-0.87058	0.25469	0.056656	0.012594	false	1	-1	-1
R348	004	273	4	719	1	443	720	0.38165	-0.24018	0.53473	0.79221	-0.1285	0.59657	0.1163	0.012594	false	1	-1	-1
R348	004	273	4	720	2	719	882	0.50491	-0.24834	0.58401	0.34626	-0.90978	0.22894	0.041088	0.012542	false	1	-1	-1
R348	004	273	4	721	3	720	722	0.55896	-0.3	0.60799	-0.37608	-0.91762	0.12858	0.030023	0.012496	false	1	-1	-1
R348	004	273	4	722	4	721	723	0.54309	-0.32295	0.61456	-0.11445	-0.58639	0.8019	0.030966	0.012345	false	1	-1	-1
R348	004	273	4	723	5	722	0	0.53092	-0.35864	0.63671	-0.60477	0.17889	0.77605	0.067819	0.011597	false	1	-1	-1
R348	004	199	4	724	1	456	0	0.90239	-0.23117	0.37087	0.48409	0.80343	0.34663	0.19658	0.0049955	false	1	-1	-1
R348	004	274	3	725	1	143	0	0.85987	-0.44287	0.54452	0.30809	0.72238	0.61907	0.040044	0.0058615	false	1	-1	-1
R348	004	200	5	726	1	464	884	1.1378	-0.38811	0.419	-0.12514	0.94906	0.28918	0.15984	0.010395	true	1	-1	-1
R348	004	200	5	727	2	726	728	1.1178	-0.23641	0.46523	0.12899	0.98498	0.11481	0.096724	0.010395	false	1	-1	-1
R348	004	200	5	728	3	727	0	1.1299	-0.13533	0.47147	0.24745	0.63126	0.73503	0.041835	0.010395	false	1	-1	-1
R348	004	275	5	729	1	464	730	1.1455	-0.21383	0.36754	-0.50384	-0.24504	-0.82831	0.035457	0.0074266	true	1	-1	-1
R348	004	275	5	730	2	729	886	1.1277	-0.22252	0.33817	0.035151	-0.31558	-0.94825	0.057536	0.0074266	false	1	-1	-1
R348	004	275	5	731	3	730	732	1.1328	-0.24373	0.28188	0.53691	0.75428	-0.37787	0.054326	0.0074266	false	1	-1	-1
R348	004	275	5	732	4	731	0	1.1565	-0.19555	0.25755	0.82974	0.53286	-0.16612	0.069227	0.0078885	false	1	-1	-1
R348	004	202	5	733	1	467	0	1.263	-0.3404	0.38848	0.32154	0.93931	0.1196	0.12655	0.007314	false	1	-1	-1
R348	004	155	5	734	1	473	735	1.2186	-0.50638	0.39665	-0.86954	-0.43623	-0.23151	0.18864	0.0056202	true	1	-1	-1
R348	004	155	5	735	2	734	736	1.0545	-0.58867	0.35298	-0.7072	-0.70542	0.047512	0.058076	0.0055839	false	1	-1	-1
R348	004	155	5	736	3	735	0	1.0155	-0.63363	0.35812	-0.81851	-0.53595	-0.20687	0.08952	0.0051468	false	1	-1	-1
R348	004	157	5	737	1	474	738	1.0349	-0.59189	0.53935	0.84866	-0.52739	0.040435	0.04623	0.010364	true	1	-1	-1
R348	004	157	5	738	2	737	0	1.0741	-0.61627	0.54122	0.68111	-0.32786	0.65468	0.080532	0.010364	false	1	-1	-1
R348	004	276	5	739	1	476	740	0.89267	-0.58281	0.58354	-0.064317	-0.32567	-0.94329	0.086545	0.0025	true	1	-1	-1
R348	004	276	5	740	2	739	0	0.88603	-0.61902	0.48274	-0.45652	0.8295	-0.32175	0.14549	0.0025	false	1	-1	-1
R348	004	174	4	741	1	478	742	0.58217	0.44517	0.49062	-0.14424	0.57702	-0.80389	0.035649	0.016485	true	1	-1	-1
R348	004	174	4	742	2	741	743	0.57866	0.46347	0.46057	0.77189	0.62575	-0.11231	0.075348	0.016485	false	1	-1	-1
R348	004	174	4	743	3	742	744	0.63538	0.51265	0.44852	0.81766	0.57568	-0.0038029	0.066095	0.016485	false	1	-1	-1
R348	004	174	4	744	4	743	745	0.68857	0.55255	0.4519	0.89693	0.44199	-0.012662	0.051338	0.016485	false	1	-1	-1
R348	004	174	4	745	5	744	889	0.73935	0.57646	0.4532	-0.36753	0.85702	0.36117	0.094761	0.015205	false	1	-1	-1
R348	004	174	4	746	6	745	897	0.70675	0.65772	0.49993	-0.60529	0.78909	0.10467	0.05367	0.015039	false	1	-1	-1
R348	004	174	4	747	7	746	748	0.67522	0.6998	0.49422	-0.51928	0.85219	-0.064214	0.057973	0.0098724	false	1	-1	-1
R348	004	174	4	748	8	747	749	0.64036	0.75048	0.49016	0.2196	0.91074	0.34976	0.066385	0.010145	false	1	-1	-1
R348	004	174	4	749	9	748	0	0.65771	0.81077	0.51268	0.12368	0.95571	0.26706	0.045342	0.0098724	false	1	-1	-1
R348	004	175	4	750	1	478	751	0.58434	0.44251	0.52722	0.48238	0.12801	0.86656	0.038307	0.015317	true	1	-1	-1
R348	004	175	4	751	2	750	752	0.60282	0.44741	0.56042	0.24655	0.90867	0.33696	0.025256	0.014762	false	1	-1	-1
R348	004	175	4	752	3	751	753	0.59723	0.47298	0.57888	0.56413	0.65968	0.49657	0.041564	0.0095734	false	1	-1	-1
R348	004	175	4	753	4	752	0	0.62524	0.49331	0.60732	0.40394	0.78256	0.47375	0.060424	0.016485	false	1	-1	-1
R348	004	176	4	754	1	479	755	0.50488	0.50044	0.58008	0.77243	0.11756	0.62413	0.070533	0.014343	false	1	-1	-1
R348	004	176	4	755	2	754	901	0.56048	0.51079	0.62189	0.73027	0.27464	0.62553	0.094225	0.014981	false	1	-1	-1
R348	004	176	4	756	3	755	757	0.63033	0.54651	0.67199	0.32655	0.61242	0.71994	0.037349	0.010878	false	1	-1	-1
R348	004	176	4	757	4	756	903	0.66433	0.55927	0.73154	0.81927	-0.071445	-0.56894	0.082377	0.01455	false	1	-1	-1
R348	004	176	4	758	5	757	759	0.75642	0.54454	0.71662	0.79241	0.00088558	-0.60999	0.096621	0.014485	false	1	-1	-1
R348	004	176	4	759	6	758	905	0.81846	0.53777	0.68003	0.070631	0.93991	0.33404	0.055425	0.014229	false	1	-1	-1
R348	004	176	4	760	7	759	906	0.8131	0.55961	0.70525	-0.43283	0.31952	0.84295	0.11828	0.0067644	false	1	-1	-1
R348	004	176	4	761	8	760	762	0.80099	0.55444	0.7085	0.58449	0.8024	-0.12054	0.068896	0.012582	false	1	-1	-1
R348	004	176	4	762	9	761	0	0.83891	0.61785	0.70545	0.70786	-0.22709	0.66885	0.038844	0.0067644	false	1	-1	-1
R348	004	177	4	763	1	480	0	0.46932	0.45853	0.59413	-0.82945	0.55828	0.018653	0.15058	0.011373	false	1	-1	-1
R348	004	96	3	764	1	176	765	0.34351	0.16244	0.60956	0.13463	-0.93729	0.32149	0.027217	0.0096621	false	1	-1	-1
R348	004	96	3	765	2	764	766	0.35845	0.13345	0.62798	-0.50853	-0.80574	0.30361	0.052933	0.0095714	false	1	-1	-1
R348	004	133	3	766	3	765	0	0.33398	0.088825	0.65258	-0.76937	-0.6345	0.074061	0.053297	0.0076711	false	1	-1	-1
R348	004	179	4	767	1	254	768	0.3469	0.38456	0.64154	-0.26526	-0.49845	0.82534	0.031945	0.010188	true	1	-1	-1
R348	004	179	4	768	2	767	918	0.33843	0.36863	0.6679	-0.97723	0.20633	0.049507	0.064336	0.010188	false	1	-1	-1
R348	004	179	4	769	3	768	0	0.27712	0.38175	0.6768	-0.80764	0.54036	0.23605	0.059489	0.010188	false	1	-1	-1
R348	004	224	4	770	1	494	771	0.79077	0.74767	0.63469	-0.68829	-0.5291	-0.49629	0.031212	0.0081783	true	1	-1	-1
R348	004	224	4	771	2	770	919	0.76667	0.7321	0.61917	0.3388	0.93623	0.093234	0.11841	0.0081783	false	1	-1	-1
R348	004	217	4	772	3	771	0	0.82142	0.84461	0.63651	0.39909	-0.043294	-0.91589	0.03281	0.0081783	false	1	-1	-1
R348	004	278	4	773	1	492	920	1.0054	0.81078	0.45882	0.025603	-0.29392	0.95549	0.2578	0.0070856	false	1	-1	-1
R348	004	278	4	774	2	773	0	1.0176	0.73358	0.70372	0.20514	-0.15575	0.96626	0.0070663	0.0070856	false	1	-1	-1
R348	004	242	4	775	1	494	776	0.75956	0.73906	0.66806	-0.12725	-0.97291	-0.193	0.068896	0.0067235	true	1	-1	-1
R348	004	261	4	776	2	775	777	0.75079	0.67203	0.65476	0.75678	0.27798	0.59161	0.049535	0.0067235	false	1	-1	-1
R348	004	261	4	777	3	776	0	0.79504	0.6894	0.67297	0.70204	0.43044	0.56733	0.080303	0.0067235	false	1	-1	-1
R348	004	231	4	778	1	500	0	0.94795	0.22709	0.5459	-0.52851	-0.82215	0.21154	0.072498	0.0061841	false	1	-1	-1
R348	004	232	4	779	1	515	0	0.95455	0.48179	0.45775	-0.98873	0.13901	0.055602	0.067165	0.0038038	false	1	-1	-1
R348	004	233	4	780	1	524	781	1.0048	0.51187	0.54206	0.3679	-0.86432	0.34293	0.094992	0.0072242	true	1	-1	-1
R348	004	233	4	781	2	780	0	1.0397	0.42977	0.57464	0.89829	-0.43514	-0.061091	0.081596	0.0072242	false	1	-1	-1
R348	004	234	4	782	1	535	783	0.96406	0.87922	0.40593	0.88709	0.03403	0.46034	0.016372	0.0057456	true	1	-1	-1
R348	004	234	4	783	2	782	784	0.97859	0.87977	0.41346	-0.18054	0.77242	0.60891	0.049725	0.0057456	false	1	-1	-1
R348	004	234	4	784	3	783	0	0.95887	0.92465	0.44946	0.62168	0.49987	0.60303	0.064681	0.0057456	false	1	-1	-1
R348	004	235	4	785	1	540	786	0.92452	0.84024	0.49657	-0.082165	0.78762	-0.61066	0.044173	0.0081758	true	1	-1	-1
R348	004	235	4	786	2	785	0	0.92089	0.87504	0.46959	-0.16468	0.80065	0.57605	0.065389	0.0081758	false	1	-1	-1
R348	004	236	4	787	1	541	923	0.83686	0.88382	0.52579	0.63256	0.75548	-0.17065	0.072406	0.0091934	false	1	-1	-1
R348	004	236	4	788	2	787	789	0.88127	0.9384	0.51713	0.86493	0.37098	0.33803	0.087715	0.0091934	false	1	-1	-1
R348	004	236	4	789	3	788	0	0.9581	0.96853	0.54706	0.85459	0.3821	0.35169	0.089628	0.0091934	false	1	-1	-1
R348	004	279	4	790	1	539	791	0.90497	0.83749	0.52687	-0.4021	0.68517	0.60734	0.096263	0.016495	false	1	-1	-1
R348	004	279	4	791	2	790	928	0.86612	0.90464	0.58487	0.38749	0.37314	0.84298	0.076346	0.013282	false	1	-1	-1
R348	004	279	4	792	3	791	0	0.88825	0.94383	0.65389	0.46081	-0.064479	0.88515	0.056891	0.0097895	false	1	-1	-1
R348	004	238	4	793	1	546	794	0.89391	0.84954	0.43368	-0.49614	0.80182	-0.33306	0.062114	0.0076636	true	1	-1	-1
R348	004	238	4	794	2	793	795	0.86309	0.89935	0.41299	-0.3557	0.85857	-0.36923	0.05739	0.0076636	false	1	-1	-1
R348	004	238	4	795	3	794	796	0.84906	0.95633	0.39041	-0.74697	0.55258	-0.36972	0.056036	0.008426	false	1	-1	-1
R348	004	238	4	796	4	795	797	0.80566	0.98522	0.36926	-0.72437	0.60822	-0.32459	0.039035	0.0064293	false	1	-1	-1
R348	004	238	4	797	5	796	798	0.77802	1.0091	0.35523	-0.82673	0.4616	-0.32163	0.064794	0.0069728	false	1	-1	-1
R348	004	238	4	798	6	797	0	0.7262	1.0465	0.33486	-0.95236	0.23525	-0.1941	0.035562	0.0064293	false	1	-1	-1
R348	004	239	4	799	1	548	800	0.84677	0.9823	0.44811	0.48596	0.7953	0.36242	0.042896	0.012544	true	1	-1	-1
R348	004	254	4	800	2	799	801	0.86762	1.0164	0.46365	0.57986	-0.57233	0.57983	0.042532	0.012544	false	1	-1	-1
R348	004	254	4	801	3	800	802	0.89267	0.99508	0.47541	0.91659	0.38238	0.11682	0.059952	0.012544	false	1	-1	-1
R348	004	239	4	802	4	801	0	0.94746	1.0237	0.49809	0.95247	0.28933	-0.095373	0.061856	0.012544	false	1	-1	-1
R348	004	240	4	803	1	548	804	0.84951	0.98201	0.44013	0.34554	0.92809	-0.13872	0.047016	0.010722	true	1	-1	-1
R348	004	240	4	804	2	803	931	0.86575	1.0256	0.43361	0.4439	0.73695	0.50976	0.051185	0.010722	false	1	-1	-1
R348	004	255	4	805	3	804	806	0.88552	1.0739	0.46317	0.84166	0.059018	0.53677	0.026257	0.011385	false	1	-1	-1
R348	004	255	4	806	4	805	807	0.90974	1.0814	0.47764	0.65221	-0.27714	0.70557	0.031384	0.00969	false	1	-1	-1
R348	004	255	4	807	5	806	808	0.93309	1.0766	0.49893	0.42492	-0.11522	0.89787	0.051382	0.0079518	false	1	-1	-1
R348	004	255	4	808	6	807	0	0.95459	1.0689	0.54509	0.42492	-0.062984	0.90304	0.040535	0.0081606	false	1	-1	-1
R348	004	280	4	809	1	550	810	0.76708	1.002	0.49576	-0.2234	-0.043166	0.97377	0.086144	0.0080679	true	1	-1	-1
R348	004	280	4	810	2	809	811	0.74784	0.99824	0.57964	-0.2714	-0.35101	0.89618	0.068027	0.0080679	false	1	-1	-1
R348	004	280	4	811	3	810	812	0.73206	0.97313	0.64123	-0.44296	-0.88107	0.16584	0.014897	0.0088794	false	1	-1	-1
R348	004	308	4	812	4	811	813	0.72213	0.93279	0.6503	0.73613	-0.24303	-0.63171	0.082445	0.0096675	false	1	-1	-1
R348	004	308	4	813	5	812	934	0.78047	0.91168	0.58855	-0.0033035	-0.99385	0.11072	0.086553	0.0095608	false	1	-1	-1
R348	004	308	4	814	6	813	0	0.78811	0.82825	0.57268	-0.31741	-0.9284	-0.19319	0.035542	0.0096602	false	1	-1	-1
R348	004	138	5	815	1	291	0	-0.32909	0.79654	0.69525	-0.93154	0.36358	-0.0059944	0.06115	0.004599	false	1	-1	-1
R348	004	140	5	816	1	292	0	-0.062907	0.79012	0.77069	0.44508	-0.81709	0.36642	0.032174	0.0083575	false	1	-1	-1
R348	004	145	5	817	1	579	0	0.24658	-0.86053	0.6643	0.52902	-0.39203	0.75263	0.067416	0.0079122	false	1	-1	-1
R348	004	47	5	818	1	585	819	-0.10744	-0.92364	0.62517	-0.60598	-0.58691	-0.53696	0.032675	0.010376	true	1	-1	-1
R348	004	100	5	819	2	818	0	-0.12724	-0.94282	0.60762	-0.43041	-0.89513	0.11617	0.061274	0.010376	false	1	-1	-1
R348	004	48	5	820	1	584	821	-0.01711	-0.94318	0.64491	-0.99783	-0.037947	0.053791	0.11551	0.0046791	false	1	-1	-1
R348	004	48	5	821	2	820	822	-0.13273	-0.94573	0.65286	-0.98672	-0.15651	-0.043431	0.025466	0.0065919	false	1	-1	-1
R348	004	48	5	822	3	821	823	-0.15798	-0.9493	0.65067	-0.9924	-0.09663	0.076222	0.055172	0.0080026	false	1	-1	-1
R348	004	48	5	823	4	822	0	-0.21396	-0.95529	0.65126	-0.94923	0.047788	0.31094	0.044914	0.0046791	false	1	-1	-1
R348	004	111	4	824	1	602	825	-0.1543	0.11881	0.77534	0.35158	-0.7919	-0.49929	0.039834	0.0056041	false	1	-1	-1
R348	004	111	4	825	2	824	826	-0.14089	0.087084	0.75537	0.30751	-0.78144	-0.54295	0.029202	0.0055399	false	1	-1	-1
R348	004	111	4	826	3	825	827	-0.12466	0.060012	0.73734	0.54723	0.69072	0.47271	0.06299	0.0094839	false	1	-1	-1
R348	004	111	4	827	4	826	828	-0.089563	0.10188	0.76842	0.68273	0.59523	0.42377	0.061788	0.0070512	false	1	-1	-1
R348	004	111	4	828	5	827	0	-0.046996	0.13722	0.79581	0.55083	0.62021	0.5585	0.030724	0.0061421	false	1	-1	-1
R348	004	283	4	829	1	603	830	-0.14869	0.15059	0.77656	0.016076	0.45412	-0.89079	0.11417	0.0070486	true	1	-1	-1
R348	004	283	4	830	2	829	831	-0.14685	0.20244	0.67486	-0.70645	0.0056772	0.70774	0.063246	0.0070486	false	1	-1	-1
R348	004	283	4	831	3	830	0	-0.19347	0.19951	0.71859	-0.67915	0.17966	0.71167	0.091677	0.0070486	false	1	-1	-1
R348	004	91	3	832	1	622	833	-0.066934	0.43815	0.71887	-0.84332	-0.33961	-0.4165	0.1364	0.012603	false	1	-1	-1
R348	004	91	3	833	2	832	0	-0.18313	0.42521	0.66698	0.68892	-0.082086	0.72017	0.069376	0.020732	false	1	-1	-1
R348	004	92	3	834	1	620	835	-0.032658	0.3671	0.68438	0.53594	-0.23884	0.80977	0.089437	0.0081642	false	1	-1	-1
R348	004	92	3	835	2	834	0	0.021377	0.35107	0.7546	0.50247	-0.2307	0.83325	0.090125	0.0093283	false	1	-1	-1
R348	004	93	3	836	1	623	837	-0.046846	0.57581	0.77015	0.69258	-0.64949	0.31383	0.11019	0.0071888	true	1	-1	-1
R348	004	93	3	837	2	836	0	0.029468	0.50425	0.80473	0.56491	-0.55944	0.60654	0.042373	0.0071888	false	1	-1	-1
R348	004	94	3	838	1	623	839	-0.072584	0.60165	0.74347	-0.58135	0.12789	-0.80354	0.04029	0.0061326	true	1	-1	-1
R348	004	94	3	839	2	838	840	-0.096006	0.6068	0.71109	-0.79545	0.21698	0.56585	0.062162	0.0061326	false	1	-1	-1
R348	004	94	3	840	3	839	841	-0.14784	0.62265	0.74336	-0.83782	-0.25595	0.48224	0.065426	0.0064496	false	1	-1	-1
R348	004	94	3	841	4	840	0	-0.20403	0.60413	0.77412	-0.59636	0.10453	0.79588	0.02637	0.0055736	false	1	-1	-1
R348	004	158	1	842	1	283	843	-0.68066	0.38027	0.57806	0.25653	0.95148	-0.16992	0.075984	0.0094518	false	1	-1	-1
R348	004	158	1	843	2	842	936	-0.64335	0.45472	0.55186	0.040446	0.97648	0.21178	0.090397	0.011406	false	1	-1	-1
R348	004	158	1	844	3	843	0	-0.63859	0.54302	0.57164	-0.092769	0.98906	0.11465	0.085061	0.010235	false	1	-1	-1
R348	004	161	1	845	1	283	846	-0.61652	0.36558	0.64315	-0.61528	-0.071036	0.7851	0.038285	0.008313	true	1	-1	-1
R348	004	161	1	846	2	845	847	-0.64007	0.36286	0.67321	0.41748	0.7526	0.50922	0.10843	0.008313	false	1	-1	-1
R348	004	161	1	847	3	846	848	-0.60984	0.45422	0.72876	0.48855	0.73687	0.46727	0.076823	0.0062898	false	1	-1	-1
R348	004	161	1	848	4	847	0	-0.56763	0.50898	0.76774	0.028611	0.8756	0.48219	0.070002	0.0077782	false	1	-1	-1
R348	004	284	2	849	1	631	850	-0.59644	0.35302	0.65434	0.44049	0.20761	0.87342	0.12256	0.0070633	false	1	-1	-1
R348	004	284	2	850	2	849	851	-0.54105	0.38087	0.75895	0.89163	-0.068103	0.44762	0.037919	0.0080263	false	1	-1	-1
R348	004	284	2	851	3	850	0	-0.50677	0.37795	0.77499	0.84977	-0.18564	0.49339	0.059073	0.0070633	false	1	-1	-1
R348	004	163	4	852	1	640	853	-0.80497	0.52037	0.69911	0.82252	0.3123	0.47531	0.096261	0.0065634	false	1	-1	-1
R348	004	163	4	853	2	852	854	-0.72059	0.54287	0.74629	0.7062	0.5659	0.42549	0.067616	0.0071172	false	1	-1	-1
R348	004	163	4	854	3	853	855	-0.66873	0.57723	0.77434	0.67102	0.63655	0.38019	0.036434	0.0066144	false	1	-1	-1
R348	004	163	4	855	4	854	0	-0.6409	0.59691	0.7911	0.52412	0.78299	0.335	0.048064	0.0061467	false	1	-1	-1
R348	004	185	5	856	1	643	857	-0.086106	-0.10697	0.67309	-0.2659	0.75159	-0.60366	0.074644	0.0058574	false	1	-1	-1
R348	004	185	5	857	2	856	0	-0.10834	-0.052037	0.62804	-0.23684	0.4802	-0.84458	0.034272	0.0058574	false	1	-1	-1
R348	004	188	3	858	1	668	859	-0.60793	-0.2728	0.68455	0.68909	-0.54142	0.48168	0.076972	0.0040576	false	1	-1	-1
R348	004	188	3	859	2	858	860	-0.55506	-0.31521	0.7232	0.99093	-0.12674	0.04471	0.045859	0.0040576	false	1	-1	-1
R348	004	192	3	860	3	859	0	-0.50505	-0.32355	0.7251	0.22295	0.45418	-0.86256	0.040996	0.0040576	false	1	-1	-1
R348	004	193	3	861	1	670	862	-0.62706	-0.34392	0.74542	-0.0014677	-0.23222	0.97266	0.025574	0.0081263	true	1	-1	-1
R348	004	193	3	862	2	861	863	-0.62709	-0.34985	0.7703	0.070926	-0.77739	0.625	0.074572	0.0081263	false	1	-1	-1
R348	004	193	3	863	3	862	864	-0.62265	-0.4281	0.83085	-0.89514	-0.22676	-0.38381	0.081505	0.0098302	false	1	-1	-1
R348	004	193	3	864	4	863	0	-0.69387	-0.45323	0.79813	-0.87677	-0.12898	-0.4633	0.044689	0.0081263	false	1	-1	-1
R348	004	229	4	865	1	687	866	-0.81149	-0.84926	0.55093	-0.85434	-0.2686	0.44493	0.028601	0.007032	true	1	-1	-1
R348	004	229	4	866	2	865	867	-0.83592	-0.85694	0.56365	-0.66255	-0.30511	-0.68406	0.022362	0.007032	false	1	-1	-1
R348	004	229	4	867	3	866	0	-0.85157	-0.86938	0.55241	-0.89995	0.33511	0.27892	0.045648	0.007032	false	1	-1	-1
R348	004	285	4	868	1	692	869	-0.61549	-0.92174	0.62216	-0.010239	-0.55857	0.8294	0.03325	0.0088953	false	1	-1	-1
R348	004	285	4	869	2	868	870	-0.63534	-0.94992	0.66527	0.12814	0.76345	0.63303	0.070276	0.0088953	false	1	-1	-1
R348	004	285	4	870	3	869	0	-0.64571	-0.88586	0.7183	0.50068	0.25315	0.82779	0.039297	0.0088953	false	1	-1	-1
R348	004	196	4	871	1	703	872	-0.66442	-0.55187	0.72638	0.75905	-0.60563	0.23885	0.057423	0.0061185	false	1	-1	-1
R348	004	196	4	872	2	871	0	-0.61903	-0.59706	0.7362	0.85972	-0.041425	0.50909	0.034913	0.0062693	false	1	-1	-1
R348	004	286	8	873	1	707	0	0.54686	-0.50204	0.52654	-0.43222	-0.85316	0.29207	0.08637	0.0063512	false	1	-1	-1
R348	004	171	5	874	1	710	0	0.55425	-0.4362	0.62308	-0.31546	-0.43915	0.84121	0.064023	0.0053444	false	1	-1	-1
R348	004	126	5	875	1	277	939	0.76994	-0.25338	0.47365	0.94436	-0.31307	0.10087	0.084266	0.010186	false	1	-1	-1
R348	004	126	5	876	2	875	0	0.8493	-0.2833	0.49845	0.99523	0.091794	0.033068	0.077217	0.012062	false	1	-1	-1
R348	004	88	3	877	1	130	0	0.67704	-0.16655	0.53529	-0.71286	0.70106	-0.018882	0.11558	0.0073284	false	1	-1	-1
R348	004	127	3	878	1	130	0	0.66554	-0.25114	0.5476	-0.36958	0.82933	0.41909	0.14195	0.017207	false	1	-1	-1
R348	004	287	3	879	1	130	941	0.70485	-0.30593	0.54929	0.35286	-0.78604	0.50757	0.043024	0.0075517	true	1	-1	-1
R348	004	287	3	880	2	879	881	0.72003	-0.33975	0.57113	0.98303	-0.1352	0.12402	0.050766	0.0075003	false	1	-1	-1
R348	004	287	3	881	3	880	0	0.7704	-0.3452	0.5801	0.76564	-0.61444	0.1904	0.041121	0.006278	false	1	-1	-1
R348	004	131	5	882	1	720	883	0.51003	-0.25026	0.59704	0.01379	0.74797	0.66359	0.081996	0.0082023	true	1	-1	-1
R348	004	131	5	883	2	882	0	0.51116	-0.18893	0.65145	-0.46471	0.63432	0.6178	0.077756	0.0082023	false	1	-1	-1
R348	004	230	6	884	1	726	885	1.1337	-0.29256	0.44151	0.35605	0.93048	-0.08619	0.11127	0.0063819	true	1	-1	-1
R348	004	230	6	885	2	884	0	1.1734	-0.18902	0.43192	0.4236	0.90071	0.096402	0.091489	0.0063819	false	1	-1	-1
R348	004	201	6	886	1	730	887	1.122	-0.23687	0.29188	-0.056243	0.90811	0.41493	0.05639	0.0053853	false	1	-1	-1
R348	004	201	6	887	2	886	888	1.1174	-0.18642	0.31709	0.0037643	0.92285	0.38514	0.054739	0.0051444	false	1	-1	-1
R348	004	201	6	888	3	887	0	1.1137	-0.13559	0.33879	0.12108	0.94635	0.2996	0.033892	0.0048757	false	1	-1	-1
R348	004	219	5	889	1	745	890	0.70145	0.62856	0.48309	-0.38728	0.061423	0.91991	0.080881	0.0091668	false	1	-1	-1
R348	004	219	5	890	2	889	891	0.66229	0.6346	0.55912	0.21741	0.11805	0.96892	0.033224	0.010263	false	1	-1	-1
R348	004	219	5	891	3	890	943	0.67515	0.64442	0.59278	-0.34199	0.092821	0.93511	0.061057	0.012381	false	1	-1	-1
R348	004	219	5	892	4	891	893	0.65917	0.63727	0.65814	-0.32629	0.4209	0.84639	0.062727	0.013435	false	1	-1	-1
R348	004	219	5	893	5	892	0	0.63081	0.6697	0.70258	-0.23144	-0.88459	-0.4049	0.064362	0.0091668	false	1	-1	-1
R348	004	220	5	894	1	746	895	0.70227	0.68054	0.51311	0.48072	0.75004	0.45426	0.082036	0.0081255	false	1	-1	-1
R348	004	220	5	895	2	894	896	0.73695	0.74825	0.54525	-0.65605	0.11376	0.74609	0.0096961	0.0069188	false	1	-1	-1
R348	004	220	5	896	3	895	0	0.74024	0.75635	0.55253	-0.34138	0.46566	0.81647	0.042032	0.007052	false	1	-1	-1
R348	004	288	5	897	1	746	898	0.68496	0.70847	0.51204	0.92451	0.1559	0.34783	0.071888	0.013006	true	1	-1	-1
R348	004	288	5	898	2	897	899	0.75142	0.71968	0.53704	-0.94804	-0.12807	0.29124	0.11461	0.012618	false	1	-1	-1
R348	004	288	5	899	3	898	900	0.64391	0.69374	0.58862	-0.80956	-0.52065	-0.27117	0.063782	0.0098988	false	1	-1	-1
R348	004	288	5	900	4	899	0	0.59661	0.66199	0.5676	0.23045	-0.96699	-0.10876	0.010354	0.0088596	false	1	-1	-1
R348	004	221	5	901	1	755	902	0.58312	0.53502	0.64213	-0.089671	0.99574	-0.021673	0.050343	0.01	true	1	-1	-1
R348	004	221	5	902	2	901	0	0.57861	0.58515	0.64104	-0.39256	0.74981	0.53261	0.058617	0.01	false	1	-1	-1
R348	004	232	5	903	1	757	904	0.69046	0.57068	0.72041	0.090219	0.90868	0.40763	0.027633	0.0058334	true	1	-1	-1
R348	004	222	5	904	2	903	0	0.69295	0.59579	0.73168	0.27832	0.42495	0.86137	0.048049	0.0058334	false	1	-1	-1
R348	004	223	5	905	1	759	0	0.81467	0.63363	0.70417	-0.72692	0.016672	-0.68652	0.1377	0.0078088	false	1	-1	-1
R348	004	289	5	906	1	760	907	0.80594	0.56566	0.73243	0.73589	-0.42884	0.52399	0.015314	0.0073016	true	1	-1	-1
R348	004	289	5	907	2	906	908	0.81721	0.5591	0.74046	-0.65777	-0.71648	0.2324	0.039067	0.0073016	false	1	-1	-1
R348	004	320	5	908	3	907	909	0.78967	0.50236	0.76999	-0.78075	-0.32819	-0.53172	0.048678	0.0073016	false	1	-1	-1
R348	004	320	5	909	4	908	910	0.74587	0.48912	0.75196	-0.78059	-0.47022	-0.41179	0.04552	0.0073016	false	1	-1	-1
R348	004	320	5	910	5	909	911	0.69554	0.46531	0.73818	0.10454	-0.98094	-0.16378	0.069324	0.0073016	false	1	-1	-1
R348	004	320	5	911	6	910	945	0.69064	0.38999	0.73978	-0.093694	-0.82659	-0.55496	0.10085	0.0073016	false	1	-1	-1
R348	004	320	5	912	7	911	913	0.67957	0.30836	0.69387	-0.97533	0.12878	-0.17929	0.079103	0.0073016	false	1	-1	-1
R348	004	289	5	913	8	912	914	0.60491	0.32284	0.67125	-0.95616	-0.018634	-0.29226	0.032956	0.0073016	false	1	-1	-1
R348	004	289	5	914	9	913	0	0.57257	0.32357	0.66221	-0.86635	-0.40331	-0.29458	0.061714	0.0073016	false	1	-1	-1
R348	004	134	3	915	1	176	916	0.41166	0.22506	0.65739	0.06563	-0.85156	0.52013	0.051076	0.0067328	false	1	-1	-1
R348	004	134	3	916	2	915	917	0.41199	0.17244	0.68596	0.924	-0.34243	-0.17021	0.039335	0.011289	false	1	-1	-1
R348	004	134	3	917	3	916	0	0.45209	0.12295	0.67105	0.29072	0.24142	-0.92585	0.049044	0.015038	false	1	-1	-1
R348	004	224	5	918	1	768	0	0.2997	0.36736	0.66549	0.076133	-0.67524	-0.73365	0.069143	0.0041583	false	1	-1	-1
R348	004	243	5	919	1	771	0	0.78899	0.80489	0.63357	-0.37791	0.86453	0.33132	0.086559	0.0087202	false	1	-1	-1
R348	004	218	5	920	1	773	921	1.0023	0.80244	0.50521	-0.59975	0.75719	0.25876	0.043891	0.014652	true	1	-1	-1
R348	004	218	5	921	2	920	922	0.97602	0.83567	0.51657	0.4125	0.86806	0.27627	0.051041	0.014652	false	1	-1	-1
R348	004	218	5	922	3	921	0	0.99662	0.88015	0.53496	0.42434	0.90547	0.0077647	0.084203	0.014652	false	1	-1	-1
R348	004	290	5	923	1	787	924	0.87726	0.94135	0.50656	-0.72531	0.10864	-0.6798	0.066447	0.0087337	true	1	-1	-1
R348	004	290	5	924	2	923	925	0.84031	0.93383	0.48664	0.23075	0.88159	0.41178	0.059591	0.0087216	false	1	-1	-1
R348	004	290	5	925	3	924	926	0.84316	0.98488	0.53025	0.04536	0.99361	0.10333	0.044101	0.0087216	false	1	-1	-1
R348	004	290	5	926	4	925	927	0.84185	1.0299	0.53816	0.53036	0.81232	0.24259	0.025909	0.0087216	false	1	-1	-1
R348	004	290	5	927	5	926	0	0.85331	1.0541	0.54368	0.68264	0.59344	0.42642	0.055068	0.0087216	false	1	-1	-1
R348	004	237	5	928	1	791	0	0.87619	0.92084	0.59074	-0.23034	0.75287	0.61655	0.094667	0.0049596	false	1	-1	-1
R348	004	247	5	929	1	804	930	0.86049	1.034	0.44331	-0.26607	0.65733	0.70507	0.054201	0.004735	true	1	-1	-1
R348	004	247	5	930	2	929	0	0.84607	1.0697	0.48153	-0.24425	0.84108	0.48263	0.061966	0.004735	false	1	-1	-1
R348	004	248	5	931	1	804	932	0.87341	1.0591	0.45301	-0.45433	0.84142	0.29257	0.040061	0.0060537	true	1	-1	-1
R348	004	248	5	932	2	931	0	0.85521	1.0928	0.46473	-0.24539	0.96938	0.0095291	0.0539	0.0060537	false	1	-1	-1
R348	004	257	5	933	1	813	950	0.78383	1.015	0.58617	0.8549	0.22784	0.46609	0.088984	0.012971	false	1	-1	-1
R348	004	241	5	934	1	813	935	0.77211	0.914	0.59294	-0.86008	0.23903	0.45069	0.11254	0.005556	true	1	-1	-1
R348	004	241	5	935	2	934	0	0.67531	0.94091	0.64366	-0.51279	0.79271	0.32962	0.078221	0.005556	false	1	-1	-1
R348	004	198	2	936	1	843	937	-0.64227	0.52502	0.57861	0.75234	0.31304	0.57964	0.049281	0.0059359	false	1	-1	-1
R348	004	198	2	937	2	936	938	-0.60716	0.54161	0.6109	0.8773	0.30809	0.36801	0.07943	0.0055948	false	1	-1	-1
R348	004	198	2	938	3	937	0	-0.53693	0.56642	0.63817	0.78152	0.54096	0.31079	0.087248	0.004944	false	1	-1	-1
R348	004	172	6	939	1	875	940	0.7901	-0.24958	0.47329	-0.059948	0.97045	-0.23376	0.026098	0.0070193	true	1	-1	-1
R348	004	162	6	940	2	939	0	0.78853	-0.22425	0.46719	0.41848	-0.76662	-0.48699	0.091033	0.0070193	false	1	-1	-1
R348	004	293	4	941	1	879	951	0.71682	-0.31467	0.55485	0.20151	0.93533	0.29076	0.083311	0.02572	false	1	-1	-1
R348	004	293	4	942	2	941	953	0.74123	-0.24699	0.59998	0.21491	0.9056	0.36566	0.14012	0.02572	false	1	-1	-1
R348	004	244	6	943	1	891	944	0.65393	0.64771	0.61482	-0.38251	-0.031233	-0.92342	0.083505	0.0087067	true	1	-1	-1
R348	004	244	6	944	2	943	0	0.62198	0.6451	0.53771	-0.17148	0.39029	0.90458	0.039789	0.0087067	false	1	-1	-1
R348	004	294	6	945	1	911	946	0.6883	0.37183	0.71879	0.080267	0.96267	-0.2585	0.095518	0.0030967	true	1	-1	-1
R348	004	294	6	946	2	945	955	0.68103	0.47382	0.7146	-0.41153	-0.90045	0.14083	0.11449	0.0030967	false	1	-1	-1
R348	004	294	6	947	3	946	0	0.63458	0.37736	0.72632	-0.70274	-0.34369	-0.62293	0.070961	0.0033031	false	1	-1	-1
R348	004	181	3	948	1	176	949	0.39578	0.22432	0.64329	-0.43954	-0.74249	0.50549	0.068477	0.018071	true	1	-1	-1
R348	004	181	3	949	2	948	0	0.36568	0.17347	0.67791	0.02742	-0.98	0.19712	0.058884	0.018071	false	1	-1	-1
R348	004	249	6	950	1	933	0	0.80718	1.0099	0.58956	0.49228	-0.80703	-0.32612	0.078874	0.0079492	false	1	-1	-1
R348	004	129	5	951	1	941	952	0.69748	-0.29391	0.57121	-0.4346	-0.44385	0.78366	0.099921	0.0077097	false	1	-1	-1
R348	004	129	5	952	2	951	0	0.6634	-0.34747	0.65195	-0.61213	-0.44829	0.65141	0.053761	0.0086256	false	1	-1	-1
R348	004	295	5	953	1	942	954	0.71743	-0.24522	0.60959	0.85315	-0.43532	0.28747	0.032446	0.018584	false	1	-1	-1
R348	004	295	5	954	2	953	0	0.74966	-0.23641	0.65759	0.98836	0.047751	-0.14442	0.085935	0.018584	false	1	-1	-1
R348	004	296	7	955	1	946	956	0.66979	0.45174	0.71518	-0.76839	0.60492	-0.20895	0.052248	0.0073629	false	1	-1	-1
R348	004	296	7	956	2	955	958	0.63028	0.48509	0.69222	-0.99372	0.10545	-0.037449	0.038373	0.0073629	false	1	-1	-1
R348	004	296	7	957	3	956	0	0.59211	0.49255	0.68978	-0.99295	-0.04417	-0.10999	0.066702	0.0073629	false	1	-1	-1
R348	004	297	8	958	1	956	959	0.60553	0.48541	0.68429	-0.071705	-0.30405	-0.94995	0.060874	0.0069948	true	1	-1	-1
R348	004	297	8	959	2	958	960	0.60559	0.46414	0.62008	0.20513	-0.83798	0.50569	0.09331	0.0069948	false	1	-1	-1
R348	004	297	8	960	3	959	961	0.63428	0.38302	0.66079	0.093592	-0.84868	0.52056	0.051824	0.0069948	false	1	-1	-1
R348	004	297	8	961	4	960	0	0.64918	0.39389	0.66501	-0.95552	0.05487	-0.28978	0.05213	0.0069948	false	1	-1	-1
R348	005	1	0	1	1	0	2	0.018592	-0.0085203	-2.3108	-0.00019074	-0.023081	0.99973	0.17022	0.092743	false	0	0	0
R348	005	1	0	2	2	1	3	0.019209	-0.011739	-2.1406	-0.013095	-0.030477	0.99945	0.15219	0.088583	false	0	0	0
R348	005	1	0	3	3	2	4	0.017625	-0.015458	-1.9884	-0.026565	-0.044022	0.99868	0.14631	0.085271	false	0	0	0
R348	005	1	0	4	4	3	5	0.013907	-0.021857	-1.8423	-0.027447	-0.045559	0.99858	0.18137	0.082675	false	0	0	0
R348	005	1	0	5	5	4	6	0.0090289	-0.030329	-1.6612	-0.023332	-0.042924	0.99881	0.12882	0.079841	false	0	0	0
R348	005	1	0	6	6	5	7	0.0061404	-0.035512	-1.5325	-0.016212	-0.053675	0.99843	0.11691	0.077534	false	0	0	0
R348	005	1	0	7	7	6	8	0.004374	-0.042888	-1.4158	-0.018377	-0.043947	0.99886	0.1557	0.073793	false	0	0	0
R348	005	1	0	8	8	7	9	0.0016421	-0.049673	-1.2603	0.0071476	-0.031501	0.99948	0.11067	0.075991	false	0	0	0
R348	005	1	0	9	9	8	10	0.0014313	-0.053432	-1.1497	0.0086313	-0.034638	0.99936	0.15452	0.075932	false	0	0	0
R348	005	1	0	10	10	9	11	0.0021662	-0.058996	-0.99528	0.0074941	-0.025486	0.99965	0.14521	0.075836	false	0	0	0
R348	005	1	0	11	11	10	12	0.0034533	-0.062508	-0.85011	0.0037945	-0.022244	0.99975	0.13183	0.075652	false	0	0	0
R348	005	1	0	12	12	11	13	0.0038489	-0.065316	-0.71831	-0.002708	-0.034249	0.99941	0.13174	0.074432	false	0	0	0
R348	005	1	0	13	13	12	14	0.0032677	-0.070081	-0.58666	-0.00011634	-0.042054	0.99912	0.11939	0.073039	false	0	0	0
R348	005	1	0	14	14	13	15	0.002611	-0.074396	-0.4673	0.030162	-0.083815	0.99602	0.10964	0.068884	false	0	0	0
R348	005	1	0	15	15	14	16	0.0055211	-0.081939	-0.35796	-0.0084464	-0.082655	0.99654	0.11312	0.060686	false	0	0	0
R348	005	1	0	16	16	15	17	0.0038592	-0.092607	-0.24533	-0.037603	-0.050928	0.99799	0.10202	0.060269	false	0	0	0
R348	005	1	0	17	17	16	18	-0.0010313	-0.098017	-0.1435	0.00031795	0.052339	0.99863	0.10122	0.059111	false	0	0	0
R348	005	1	0	18	18	17	19	-0.0020089	-0.091527	-0.042406	0.099503	0.070455	0.99254	0.098597	0.058963	false	0	0	0
R348	005	1	0	19	19	18	20	0.010709	-0.084715	0.055646	-0.067172	-0.039434	0.99696	0.10741	0.060226	false	0	0	0
R348	005	1	0	20	20	19	21	0.003443	-0.091694	0.16294	-0.12375	0.078495	0.9892	0.1085	0.060251	false	0	0	0
R348	005	1	0	21	21	20	22	-0.010342	-0.084098	0.27038	-0.13691	0.1687	0.97611	0.10818	0.064275	false	0	0	0
R348	005	1	0	22	22	21	23	-0.032615	-0.066694	0.378	0.2472	0.1262	0.96071	0.10051	0.070806	false	0	1	0
R348	005	1	0	23	23	22	24	-0.0010133	-0.0655	0.46279	0.34894	-0.56279	0.74933	0.15542	0.057938	false	0	0	0
R348	005	1	0	24	24	23	25	0.065454	-0.15282	0.56323	0.73186	0.38429	0.56277	0.061278	0.034534	false	0	0	0
R348	005	1	0	25	25	24	26	0.091204	-0.18312	0.61566	0.14017	0.26784	0.95321	0.067686	0.028454	false	0	1	0
R348	005	1	0	26	26	25	0	0.087273	-0.13992	0.68139	-0.81481	-0.45352	0.3611	0.038567	0.0267	false	0	0	0
R348	005	2	1	27	1	22	28	-0.074101	-0.01214	0.41355	-0.39483	0.85637	0.33276	0.15033	0.034665	false	0	0	0
R348	005	2	1	28	2	27	29	-0.12972	0.11913	0.46104	-0.44106	0.87079	0.21724	0.079841	0.028879	false	0	0	0
R348	005	2	1	29	3	28	30	-0.16122	0.19065	0.47995	-0.54959	0.77152	0.32047	0.08958	0.030639	false	0	0	0
R348	005	2	1	30	4	29	31	-0.21592	0.25462	0.52214	-0.56204	0.82265	0.085857	0.094567	0.038559	false	0	0	0
R348	005	2	1	31	5	30	32	-0.27429	0.3308	0.52571	-0.449	0.86907	0.20763	0.29711	0.038569	false	0	0	0
R348	005	2	1	32	6	31	33	-0.40308	0.5942	0.56602	-0.52085	0.84853	0.093349	0.047381	0.028674	false	0	0	0
R348	005	2	1	33	7	32	34	-0.42831	0.63363	0.5727	-0.53944	0.82804	0.15281	0.067377	0.029245	false	0	0	0
R348	005	2	1	34	8	33	35	-0.46608	0.68817	0.58491	-0.5019	0.84658	0.17721	0.048616	0.031897	false	0	0	0
R348	005	2	1	35	9	34	36	-0.48871	0.73034	0.59165	-0.45165	0.89062	0.053039	0.045148	0.029423	false	0	0	0
R348	005	2	1	36	10	35	37	-0.5047	0.77213	0.59563	-0.30314	0.94744	-0.10228	0.095496	0.022799	false	0	0	0
R348	005	2	1	37	11	36	38	-0.53494	0.86172	0.58869	-0.51754	0.85509	0.031199	0.076736	0.020593	false	0	0	0
R348	005	2	1	38	12	37	39	-0.57543	0.92705	0.59074	-0.38023	0.92085	0.08641	0.035951	0.021864	false	0	0	0
R348	005	2	1	39	13	38	40	-0.59194	0.95967	0.59321	-0.20678	0.95804	0.1985	0.076262	0.022491	false	0	0	0
R348	005	2	1	40	14	39	41	-0.62116	1.0401	0.61257	0.52729	0.65725	0.53851	0.072243	0.033509	false	0	0	0
R348	005	2	1	41	15	40	42	-0.58895	1.072	0.64399	-0.72567	-0.054985	0.68584	0.068873	0.032186	false	0	0	0
R348	005	2	1	42	16	41	43	-0.64463	1.0948	0.70316	-0.90739	-0.31717	0.27577	0.049905	0.036573	false	0	0	0
R348	005	2	1	43	17	42	44	-0.69759	1.0674	0.75068	-0.64736	0.75374	0.11316	0.11119	0.020593	false	0	0	0
R348	005	2	1	44	18	43	0	-0.76888	1.154	0.76309	-0.93766	0.23789	0.25338	0.044875	0.020593	false	0	0	0
R348	005	3	1	45	1	24	46	0.091305	-0.1782	0.57277	0.38159	-0.92432	-0.0052974	0.19718	0.033641	true	0	0	0
R348	005	3	1	46	2	45	47	0.16655	-0.36046	0.57172	0.32337	-0.9427	0.082165	0.071183	0.033641	false	0	1	0
R348	005	3	1	47	3	46	48	0.19217	-0.42676	0.57406	0.16491	-0.98111	-0.10118	0.045069	0.027765	false	0	0	0
R348	005	3	1	48	4	47	49	0.19219	-0.47973	0.57754	0.49611	-0.77678	-0.38793	0.081273	0.03064	false	0	0	0
R348	005	3	1	49	5	48	50	0.18922	-0.56142	0.52864	0.42736	-0.89788	-0.10573	0.11736	0.020743	false	0	0	0
R348	005	3	1	50	6	49	51	0.26618	-0.65812	0.54056	0.378	-0.92165	-0.087593	0.14418	0.023778	false	0	0	0
R348	005	3	1	51	7	50	52	0.32135	-0.79069	0.52732	0.44802	-0.89288	0.0451	0.045837	0.023181	false	0	0	0
R348	005	3	1	52	8	51	53	0.34134	-0.83184	0.53575	0.47649	-0.87913	0.0087477	0.070152	0.026485	false	0	0	0
R348	005	3	1	53	9	52	54	0.39722	-0.88452	0.52111	0.30395	-0.9462	-0.11096	0.076599	0.007635	false	0	0	0
R348	005	3	1	54	10	53	55	0.40859	-0.96434	0.51626	0.44509	-0.85484	-0.26671	0.052248	0.017806	false	0	0	0
R348	005	3	1	55	11	54	56	0.42096	-1.0117	0.49888	0.24876	-0.96793	-0.035129	0.064206	0.024491	false	0	0	0
R348	005	3	1	56	12	55	0	0.45615	-1.0647	0.49636	0.2349	-0.47263	0.84938	0.049313	0.016907	false	0	1	1
R348	005	4	1	57	1	23	58	0.050015	-0.042131	0.49491	0.99167	0.12173	-0.042166	0.15522	0.028611	false	0	0	0
R348	005	4	1	58	2	57	59	0.20399	-0.022066	0.48829	0.99091	-0.054331	-0.12308	0.050289	0.02658	false	0	0	0
R348	005	4	1	59	3	58	60	0.25405	-0.023377	0.48181	0.98323	-0.16773	-0.071653	0.058893	0.026526	false	0	0	0
R348	005	4	1	60	4	59	61	0.31239	-0.032892	0.4756	0.94616	-0.28417	0.15503	0.09819	0.025084	false	0	0	0
R348	005	4	1	61	5	60	62	0.40534	-0.060028	0.49121	0.96777	-0.1628	0.19212	0.049075	0.024618	false	0	0	0
R348	005	4	1	62	6	61	63	0.45271	-0.068435	0.50149	0.98726	-0.13233	0.088375	0.04998	0.02738	false	0	1	0
R348	005	4	1	63	7	62	64	0.5037	-0.070945	0.50721	0.91919	-0.38925	0.059829	0.1006	0.02932	false	0	0	0
R348	005	4	1	64	8	63	65	0.59456	-0.11282	0.50104	0.98448	-0.14554	-0.09806	0.087669	0.020164	false	0	0	0
R348	005	4	1	65	9	64	66	0.68338	-0.12404	0.50011	0.94684	-0.161	-0.27851	0.080197	0.020376	false	0	0	0
R348	005	4	1	66	10	65	67	0.75839	-0.14029	0.48513	0.93976	-0.3399	-0.03637	0.087005	0.020265	false	0	0	0
R348	005	4	1	67	11	66	68	0.84291	-0.16552	0.47845	0.85847	-0.51144	0.038217	0.084578	0.020719	false	0	1	0
R348	005	4	1	68	12	67	69	0.91478	-0.21328	0.48466	0.96448	-0.23618	-0.11828	0.042511	0.020107	false	0	0	0
R348	005	4	1	69	13	68	70	0.95629	-0.22535	0.48235	0.96423	-0.090292	-0.24922	0.069158	0.021528	false	0	1	0
R348	005	4	1	70	14	69	71	1.0255	-0.22967	0.47139	0.72848	-0.67948	-0.087278	0.068754	0.024352	false	0	0	0
R348	005	4	1	71	15	70	72	1.0745	-0.27837	0.4589	0.54823	-0.82141	0.15729	0.050387	0.025026	false	0	0	0
R348	005	4	1	72	16	71	73	1.1019	-0.31971	0.46727	0.054514	-0.9889	0.13824	0.046518	0.019681	false	0	0	0
R348	005	4	1	73	17	72	0	1.091	-0.37243	0.50041	0.79673	-0.54487	0.2614	0.13013	0.020738	false	0	0	1
R348	005	154	1	74	1	21	75	-0.079545	-0.10005	0.37425	-0.0013166	0.46431	0.88567	0.14252	0.034681	false	0	0	0
R348	005	154	1	75	2	74	76	-0.073505	-0.036464	0.51752	0.48218	0.875	-0.043375	0.20818	0.021443	false	0	0	0
R348	005	237	1	76	3	75	77	0.028243	0.14503	0.5085	0.4288	0.876	-0.2208	0.089866	0.021311	false	0	0	0
R348	005	237	1	77	4	76	78	0.06478	0.225	0.48909	0.48865	0.85028	-0.19555	0.098085	0.021135	false	0	0	0
R348	005	237	1	78	5	77	79	0.11787	0.3065	0.47311	0.40597	0.90656	-0.11548	0.078769	0.026794	false	0	0	0
R348	005	237	1	79	6	78	80	0.1462	0.37965	0.46861	0.42891	0.90334	-0.00381	0.099482	0.028266	false	0	0	0
R348	005	237	1	80	7	79	81	0.18966	0.46896	0.4658	0.54461	0.83849	-0.018188	0.03978	0.026477	false	0	0	0
R348	005	237	1	81	8	80	82	0.21162	0.50222	0.46584	0.44915	0.89104	-0.065643	0.060912	0.026895	false	0	0	0
R348	005	237	1	82	9	81	83	0.23815	0.55681	0.46354	0.3726	0.92795	0.0088068	0.087913	0.028313	false	0	0	0
R348	005	237	1	83	10	82	84	0.2709	0.63833	0.46359	0.44786	0.89077	-0.077098	0.07879	0.02618	false	0	0	0
R348	005	154	1	84	11	83	85	0.30583	0.70897	0.45427	0.47954	0.87464	0.071025	0.054451	0.025882	false	0	0	0
R348	005	154	1	85	12	84	86	0.33225	0.75634	0.45896	0.50925	0.85728	0.075738	0.078407	0.02541	false	0	0	0
R348	005	154	1	86	13	85	87	0.3721	0.82382	0.46375	0.37798	0.90709	0.18526	0.070642	0.027458	false	0	0	0
R348	005	237	1	87	14	86	88	0.39724	0.8881	0.48046	0.48724	0.85759	0.16476	0.067492	0.030389	false	0	0	0
R348	005	154	1	88	15	87	89	0.42863	0.94685	0.48513	0.54048	0.84128	-0.011236	0.061867	0.023073	false	0	0	0
R348	005	154	1	89	16	88	90	0.46037	1.004	0.49445	0.53016	0.78941	-0.30947	0.055646	0.027394	false	0	0	0
R348	005	154	1	90	17	89	91	0.48983	1.0396	0.49692	-0.6217	0.72231	0.30292	0.11773	0.030565	false	0	0	0
R348	005	237	1	91	18	90	92	0.45275	1.1398	0.59156	-0.66422	0.71335	0.22346	0.079924	0.016917	false	0	0	0
R348	005	237	1	92	19	91	93	0.41377	1.1789	0.60882	0.58531	0.43872	0.68186	0.068801	0.026252	false	0	0	0
R348	005	237	1	93	20	92	0	0.44253	1.1972	0.68055	0.25234	0.82239	0.5099	0.076654	0.01047	false	0	0	1
R348	005	12	2	94	1	28	95	-0.18348	0.16158	0.47234	-0.71854	-0.17407	0.67335	0.048853	0.0081614	false	0	1	0
R348	005	12	2	95	2	94	0	-0.21899	0.15247	0.50551	-0.82653	0.56289	-0.0019793	0.071241	0.0099123	false	0	0	0
R348	005	13	2	96	1	35	97	-0.51734	0.73273	0.60883	-0.19335	0.13729	0.97148	0.022985	0.010492	false	0	0	0
R348	005	13	2	97	2	96	98	-0.5163	0.73192	0.63404	-0.28129	0.27758	0.9186	0.075586	0.0082196	false	0	0	0
R348	005	13	2	98	3	97	99	-0.54395	0.74903	0.7037	0.030825	0.0092855	0.99948	0.059422	0.011446	false	0	0	0
R348	005	13	2	99	4	98	100	-0.53281	0.7323	0.77062	-0.52567	0.085189	0.84641	0.040873	0.014673	false	0	0	0
R348	005	13	2	100	5	99	101	-0.55442	0.73618	0.80513	-0.7783	-0.12013	0.61629	0.058646	0.014831	false	0	0	0
R348	005	13	2	101	6	100	0	-0.58685	0.72056	0.84648	-0.27293	0.1568	0.94917	0.053375	0.021346	false	0	0	1
R348	005	238	2	102	1	31	103	-0.34713	0.53901	0.59572	0.88932	-0.19336	0.41439	0.054694	0.0080774	true	0	0	0
R348	005	238	2	103	2	102	104	-0.29848	0.52844	0.61839	-0.83938	0.33681	0.42661	0.078786	0.0080774	false	0	0	0
R348	005	238	2	104	3	103	105	-0.37052	0.54898	0.67691	-0.97216	-0.014037	-0.23389	0.13145	0.020428	false	0	0	0
R348	005	238	2	105	4	104	106	-0.50152	0.55193	0.67058	-0.95022	-0.30477	-0.06479	0.06705	0.0079962	false	0	1	0
R348	005	238	2	106	5	105	107	-0.56569	0.53252	0.66548	-0.92264	-0.3836	0.039943	0.022483	0.0077037	false	0	0	0
R348	005	238	2	107	6	106	108	-0.58971	0.50842	0.6643	-0.91401	0.14246	0.37985	0.030507	0.011354	false	0	0	0
R348	005	238	2	108	7	107	109	-0.61907	0.50913	0.66989	-0.69409	0.67837	-0.24094	0.056631	0.0091426	false	0	0	0
R348	005	238	2	109	8	108	110	-0.66565	0.5432	0.64669	-0.21453	0.94042	-0.26379	0.032763	0.0069092	false	0	0	0
R348	005	238	2	110	9	109	111	-0.67966	0.57306	0.6323	-0.023034	0.99029	-0.13706	0.04749	0.0076369	false	0	0	0
R348	005	155	2	111	10	110	112	-0.67734	0.6261	0.62291	-0.88476	0.36233	-0.29312	0.066811	0.010543	false	0	0	0
R348	005	155	2	112	11	111	0	-0.73873	0.65812	0.59843	-0.96878	-0.16862	0.18174	0.033079	0.0088783	false	0	0	1
R348	005	72	2	113	1	42	114	-0.64376	1.0994	0.74031	0.13712	-0.32398	0.93607	0.10055	0.026254	false	0	0	3
R348	005	72	2	114	2	113	0	-0.63369	1.0659	0.83535	0.33074	-0.63295	0.69999	0.06321	0.029085	false	0	0	1
R348	005	59	2	115	1	35	116	-0.49542	0.77277	0.62015	0.22026	0.413	0.8837	0.08973	0.018747	false	0	0	0
R348	005	59	2	116	2	115	117	-0.47159	0.81362	0.69781	0.040351	0.35926	0.93237	0.095339	0.016831	false	0	2	0
R348	005	59	2	117	3	116	118	-0.47467	0.83967	0.79526	0.23832	0.59746	0.76566	0.056797	0.024502	false	0	0	1
R348	005	73	2	118	4	117	119	-0.45534	0.87703	0.83512	-0.062274	0.77327	0.63101	0.046073	0.020045	false	0	1	0
R348	005	73	2	119	5	118	0	-0.48935	0.89631	0.87725	-0.076287	0.70695	0.70313	0.052128	0.021143	false	0	0	1
R348	005	88	2	120	1	42	121	-0.64171	1.0665	0.68019	0.92748	0.36956	-0.056559	0.22167	0.013195	false	0	0	0
R348	005	88	2	121	2	120	122	-0.43793	1.1523	0.66741	0.18753	0.15046	0.97067	0.024718	0.015686	false	0	0	0
R348	005	88	2	122	3	121	0	-0.42467	1.1598	0.69071	-0.12764	0.4511	0.8833	0.076139	0.010733	false	0	0	1
R348	005	89	2	123	1	41	124	-0.5791	1.0699	0.67894	0.67185	-0.034679	0.73987	0.032301	0.013453	true	0	0	0
R348	005	89	2	124	2	123	0	-0.5574	1.0688	0.70284	0.48662	0.62796	0.60735	0.087004	0.012538	false	0	0	1
R348	005	19	2	125	1	45	126	0.1859	-0.33918	0.59312	0.78596	0.064996	0.61485	0.031264	0.031691	true	0	1	0
R348	005	19	2	126	2	125	127	0.21473	-0.34201	0.60974	0.053974	-0.43424	0.89918	0.082429	0.03168	false	0	0	0
R348	005	19	2	127	3	126	128	0.20715	-0.40082	0.66102	-0.5574	-0.41953	0.71645	0.063172	0.019063	false	0	0	0
R348	005	19	2	128	4	127	129	0.17392	-0.4074	0.72264	-0.030556	-0.63254	0.77392	0.091646	0.010085	false	0	0	0
R348	005	19	2	129	5	128	0	0.15489	-0.48866	0.77838	0.58034	-0.68826	0.43531	0.13373	0.028933	false	0	0	2
R348	005	156	2	130	1	48	131	0.18961	-0.46742	0.5496	-0.47241	0.80044	0.36895	0.2713	0.016587	false	0	0	0
R348	005	156	2	131	2	130	132	0.058314	-0.24833	0.64651	-0.75931	-0.2298	0.60881	0.10232	0.014011	false	0	1	0
R348	005	239	2	132	3	131	0	-0.022696	-0.26551	0.70816	-0.85851	-0.41947	0.29496	0.074883	0.0096179	false	0	0	1
R348	005	81	2	133	1	48	134	0.21492	-0.46099	0.5691	0.4206	-0.87939	-0.22309	0.068899	0.010438	false	0	0	0
R348	005	66	2	134	2	133	135	0.24632	-0.521	0.54951	0.5115	-0.84102	0.17621	0.07045	0.010373	false	0	1	0
R348	005	66	2	135	3	134	136	0.28581	-0.58243	0.55753	0.38247	-0.67172	0.63443	0.11554	0.014819	false	0	0	0
R348	005	66	2	136	4	135	137	0.34351	-0.66146	0.62682	0.11189	-0.75657	0.64427	0.02159	0.011428	false	0	1	0
R348	005	66	2	137	5	136	138	0.34655	-0.67579	0.64538	-0.26848	-0.87071	0.41205	0.08351	0.015168	false	0	0	0
R348	005	66	2	138	6	137	139	0.33187	-0.75718	0.68005	-0.526	-0.44767	0.72313	0.059357	0.011147	false	0	0	0
R348	005	66	2	139	7	138	140	0.29992	-0.78155	0.7259	-0.56703	-0.71985	0.40037	0.042992	0.01145	false	0	0	0
R348	005	66	2	140	8	139	141	0.26256	-0.81831	0.75214	-0.079022	-0.78253	-0.61758	0.10273	0.019242	false	0	0	0
R348	005	66	2	141	9	140	0	0.25565	-0.90109	0.68618	-0.054245	-0.73578	0.67505	0.063358	0.012667	false	0	0	1
R348	005	185	2	142	1	56	143	0.44202	-1.0743	0.49995	-0.81061	-0.5482	0.20589	0.069025	0.015809	true	0	0	0
R348	005	124	2	143	2	142	0	0.38607	-1.1121	0.51416	0.18959	0.1833	0.9646	0.10597	0.015643	false	0	0	2
R348	005	212	2	144	1	50	145	0.29772	-0.79681	0.52425	-0.80903	-0.55917	-0.18114	0.031719	0.016285	true	0	0	0
R348	005	212	2	145	2	144	146	0.27206	-0.81455	0.51851	-0.62097	-0.62078	0.47856	0.063626	0.016277	false	0	0	0
R348	005	139	2	146	3	145	147	0.23288	-0.8569	0.55136	-0.98191	0.041414	0.18478	0.034076	0.011127	false	0	0	0
R348	005	139	2	147	4	146	148	0.20058	-0.85163	0.56281	-0.97399	-0.010352	0.22636	0.06811	0.0062001	false	0	1	0
R348	005	212	2	148	5	147	149	0.13383	-0.85002	0.58202	-0.953	-0.29298	0.077219	0.061699	0.0080001	false	0	0	0
R348	005	212	2	149	6	148	150	0.069873	-0.85942	0.58836	-0.76233	-0.52267	0.38167	0.058232	0.0093241	false	0	0	0
R348	005	212	2	150	7	149	151	0.026564	-0.89133	0.60946	-0.47773	-0.72731	0.49274	0.024657	0.011357	false	0	0	0
R348	005	212	2	151	8	150	0	0.0037132	-0.90032	0.63545	-0.29438	-0.89271	0.34118	0.13464	0.016785	false	0	0	1
R348	005	213	2	152	1	53	153	0.39349	-0.89708	0.51796	-0.96563	-0.1206	-0.23024	0.044775	0.014795	true	0	0	0
R348	005	140	2	153	2	152	154	0.35025	-0.90248	0.50765	0.19216	-0.87033	0.45343	0.054586	0.014795	false	0	1	0
R348	005	140	2	154	3	153	0	0.36039	-0.94903	0.53513	0.17798	-0.92158	0.34498	0.058474	0.014795	false	0	0	0
R348	005	141	2	155	1	55	156	0.44572	-1.057	0.47616	0.66401	0.66085	-0.34982	0.083349	0.0087228	false	0	3	0
R348	005	141	2	156	2	155	157	0.50418	-1.0057	0.42739	0.71517	0.69863	-0.021257	0.065159	0.007458	false	0	0	0
R348	005	141	2	157	3	156	0	0.55005	-0.9568	0.43277	0.86475	0.47961	-0.14893	0.082796	0.0061931	false	0	0	0
R348	005	215	2	158	1	56	159	0.46563	-1.0459	0.474	0.47032	0.53157	0.70444	0.16458	0.0087861	false	0	1	0
R348	005	215	2	159	2	158	0	0.55028	-0.99112	0.61332	-0.025117	0.57805	0.81561	0.10617	0.0087861	false	0	0	0
R348	005	217	2	160	1	55	161	0.40717	-1.0557	0.50034	-0.96927	-0.11079	-0.21964	0.12742	0.0070434	false	0	0	0
R348	005	142	2	161	2	160	162	0.28199	-1.0669	0.47541	-0.92408	-0.17244	-0.3411	0.07955	0.0067925	false	0	0	0
R348	005	142	2	162	3	161	163	0.20722	-1.0822	0.44339	-0.90553	-0.27845	0.32014	0.041573	0.0080862	false	0	0	0
R348	005	142	2	163	4	162	0	0.15975	-1.0917	0.45404	-0.32285	-0.55601	0.76591	0.028894	0.0075147	false	0	0	0
R348	005	21	2	164	1	73	165	1.1724	-0.40466	0.53131	0.20511	0.94309	0.26175	0.060516	0.012171	true	0	2	0
R348	005	21	2	165	2	164	166	1.1848	-0.34759	0.54715	-0.10463	-0.75706	0.64491	0.074448	0.012171	false	0	0	0
R348	005	21	2	166	3	165	0	1.1777	-0.40566	0.59457	-0.095891	-0.36037	0.92787	0.056496	0.014392	false	0	0	2
R348	005	157	2	167	1	57	168	0.16531	-0.037087	0.51723	0.64539	-0.060736	0.76143	0.10049	0.018812	false	0	0	0
R348	005	240	2	168	2	167	169	0.23049	-0.046231	0.59396	0.58612	0.11831	0.80154	0.030264	0.020542	false	0	0	0
R348	005	240	2	169	3	168	170	0.25608	-0.043305	0.61843	0.020967	0.52639	0.84998	0.041267	0.025017	false	0	0	0
R348	005	240	2	170	4	169	171	0.25974	-0.027651	0.65694	-0.58001	0.18315	0.79375	0.049972	0.012065	false	0	0	0
R348	005	240	2	171	5	170	172	0.23035	-0.012623	0.69858	-0.31784	-0.32124	0.89207	0.066086	0.0095658	false	0	0	0
R348	005	240	2	172	6	171	173	0.20173	-0.027997	0.76023	-0.4278	-0.77215	0.46987	0.052429	0.018365	false	0	2	0
R348	005	240	2	173	7	172	0	0.16905	-0.078464	0.79684	0.77411	-0.036834	0.63198	0.028173	0.017912	false	0	0	2
R348	005	82	2	174	1	61	175	0.4351	-0.05708	0.52064	0.68114	0.085557	0.72714	0.13935	0.016331	true	0	0	0
R348	005	82	2	175	2	174	176	0.53001	-0.045158	0.62197	0.88312	0.29095	0.36803	0.15876	0.016331	false	0	0	1
R348	005	82	2	176	3	175	0	0.67097	-0.0015426	0.67963	0.91558	0.15688	0.37028	0.025284	0.014015	false	0	0	3
R348	005	83	2	177	1	62	178	0.51218	-0.049152	0.50201	0.75595	0.65141	-0.06484	0.075378	0.012341	true	0	0	0
R348	005	83	2	178	2	177	179	0.56916	-4.9681e-05	0.49712	0.78765	0.4613	0.40843	0.15606	0.012193	false	0	1	0
R348	005	67	2	179	3	178	180	0.70299	0.073814	0.54227	0.60408	0.67565	0.42258	0.068277	0.021289	false	0	0	0
R348	005	83	2	180	4	179	181	0.7456	0.12104	0.56233	0.52307	0.83214	0.18424	0.032847	0.019994	false	0	0	0
R348	005	83	2	181	5	180	182	0.76366	0.15288	0.54875	0.64276	0.73979	0.19892	0.05775	0.01147	false	0	0	0
R348	005	83	2	182	6	181	183	0.79957	0.18631	0.56144	0.85279	-0.1744	-0.49227	0.11737	0.018214	false	0	1	0
R348	005	83	2	183	7	182	0	0.90243	0.16885	0.48957	0.88356	0.39117	0.25752	0.056223	0.014554	false	0	1	0
R348	005	68	2	184	1	64	185	0.63846	-0.10984	0.51475	0.3094	0.41769	0.85429	0.041897	0.0075466	true	0	0	0
R348	005	84	2	185	2	184	186	0.65143	-0.09234	0.55054	0.40892	-0.68019	0.60838	0.018968	0.007534	false	0	0	0
R348	005	84	2	186	3	185	0	0.65883	-0.10237	0.56942	0.47629	-0.81086	0.34007	0.074614	0.007498	false	0	0	1
R348	005	69	2	187	1	66	188	0.76848	-0.12254	0.48735	0.00025088	0.99263	0.12114	0.055653	0.010015	true	0	0	0
R348	005	69	2	188	2	187	189	0.7685	-0.067294	0.4941	0.63352	-0.52606	0.56737	0.048787	0.010015	false	0	0	0
R348	005	85	2	189	3	188	190	0.79702	-0.097118	0.52508	0.91196	-0.29821	0.28178	0.051945	0.0099198	false	0	0	0
R348	005	85	2	190	4	189	191	0.84207	-0.10301	0.55136	0.90959	-0.21248	0.35706	0.081092	0.014132	false	0	0	0
R348	005	69	2	191	5	190	0	0.92045	-0.11747	0.57285	0.74032	0.33452	0.58312	0.059322	0.008135	false	0	0	1
R348	005	86	2	192	1	66	193	0.82426	-0.14543	0.47271	0.16035	0.85696	-0.4898	0.060507	0.0099043	true	0	0	0
R348	005	86	2	193	2	192	0	0.83396	-0.093581	0.44307	0.19268	0.97163	0.13713	0.13046	0.0099043	false	0	0	0
R348	005	88	2	194	1	72	195	1.1013	-0.34174	0.45054	-0.086565	-0.068573	-0.99388	0.039687	0.0073835	true	0	0	0
R348	005	88	2	195	2	194	196	1.0979	-0.34446	0.4111	-0.84896	-0.45073	0.27589	0.061647	0.0073835	false	0	0	0
R348	005	88	2	196	3	195	197	1.0463	-0.37512	0.43063	-0.96264	-0.27051	-0.011911	0.060731	0.0072043	false	0	0	0
R348	005	70	2	197	4	196	198	0.98564	-0.38771	0.42882	-0.85525	-0.51277	-0.07497	0.032103	0.0076433	false	0	0	0
R348	005	70	2	198	5	197	199	0.95563	-0.40235	0.42854	-0.56372	-0.82537	0.031363	0.039996	0.0082983	false	0	0	0
R348	005	70	2	199	6	198	0	0.92453	-0.43229	0.41453	-0.35665	-0.93417	0.011609	0.071793	0.012199	false	0	1	0
R348	005	71	2	200	1	70	201	1.0567	-0.27768	0.48663	-0.31714	-0.48177	0.81689	0.063855	0.0086314	true	0	0	0
R348	005	71	2	201	2	200	202	1.0364	-0.30844	0.53879	-0.59112	-0.72398	0.35558	0.039052	0.0085918	false	0	0	0
R348	005	71	2	202	3	201	203	1.0131	-0.33402	0.56088	-0.63446	-0.74021	0.2226	0.086619	0.0084954	false	0	0	0
R348	005	89	2	203	4	202	204	0.97078	-0.41015	0.58984	-0.65707	-0.75038	-0.072001	0.079564	0.018242	false	0	0	1
R348	005	89	2	204	5	203	205	0.9239	-0.46165	0.58573	0.72297	-0.3604	-0.58943	0.053619	0.011727	false	0	0	0
R348	005	89	2	205	6	204	206	0.9686	-0.47938	0.55391	0.25334	-0.95788	-0.13525	0.07654	0.010799	false	0	0	0
R348	005	71	2	206	7	205	207	0.98998	-0.55471	0.54023	-0.36295	-0.87712	0.31451	0.027233	0.0095007	false	0	0	0
R348	005	89	2	207	8	206	0	0.97717	-0.58408	0.53638	-0.33711	-0.82949	0.4453	0.088678	0.010336	false	0	0	0
R348	005	72	2	208	1	73	0	1.0805	-0.38432	0.48591	0.5324	-0.58508	-0.61175	0.090924	0.0097213	false	0	3	0
R348	005	5	2	209	1	90	210	0.42335	1.1146	0.5591	0.050742	0.25463	0.96571	0.14217	0.016947	false	0	0	0
R348	005	5	2	210	2	209	0	0.41295	1.1608	0.70575	0.54559	0.1997	0.81391	0.058646	0.029037	false	0	0	3
R348	005	158	2	211	1	76	212	0.0039536	0.12338	0.49747	-0.63573	-0.76184	-0.12428	0.17016	0.020246	true	0	0	0
R348	005	158	2	212	2	211	213	-0.10646	-0.0045434	0.47455	-0.51402	-0.84257	-0.16082	0.24441	0.020162	false	0	0	0
R348	005	158	2	213	3	212	214	-0.22569	-0.21264	0.42906	-0.38834	-0.91801	-0.08029	0.08872	0.020246	false	0	0	0
R348	005	241	2	214	4	213	215	-0.25784	-0.29621	0.42539	-0.49997	-0.84558	-0.18712	0.068994	0.020246	false	0	2	0
R348	005	241	2	215	5	214	216	-0.29573	-0.35313	0.41417	-0.45982	-0.86703	-0.1919	0.081683	0.020246	false	0	0	0
R348	005	241	2	216	6	215	217	-0.33027	-0.42518	0.39571	-0.43375	-0.89798	-0.074103	0.098904	0.020246	false	0	0	0
R348	005	241	2	217	7	216	218	-0.37904	-0.51008	0.3882	-0.53541	-0.81471	-0.22268	0.035603	0.022777	false	0	0	0
R348	005	158	2	218	8	217	219	-0.39859	-0.53913	0.38151	-0.50654	-0.83203	-0.22616	0.073913	0.022218	false	0	0	0
R348	005	158	2	219	9	218	220	-0.43735	-0.60022	0.3661	-0.3902	-0.91409	-0.11036	0.092082	0.021892	false	0	0	0
R348	005	158	2	220	10	219	221	-0.47018	-0.68639	0.35268	-0.56846	-0.82188	-0.036941	0.052906	0.022794	false	0	0	0
R348	005	158	2	221	11	220	222	-0.50008	-0.7302	0.35119	-0.69444	-0.68675	-0.21477	0.032409	0.019424	false	0	0	0
R348	005	158	2	222	12	221	223	-0.52364	-0.75163	0.34386	-0.5664	-0.80532	-0.17509	0.038076	0.020027	false	0	0	0
R348	005	158	2	223	13	222	224	-0.54886	-0.78044	0.33584	-0.43101	-0.89978	-0.068	0.041557	0.020464	false	0	1	0
R348	005	158	2	224	14	223	225	-0.56535	-0.81865	0.33411	-0.3594	-0.90856	-0.21296	0.084681	0.018449	false	0	0	0
R348	005	158	2	225	15	224	226	-0.59502	-0.89536	0.31412	-0.0946	-0.98337	-0.155	0.064757	0.016286	false	0	0	0
R348	005	158	2	226	16	225	227	-0.5867	-0.96599	0.303	-0.25363	-0.63982	0.72547	0.060863	0.019451	false	0	0	0
R348	005	241	2	227	17	226	228	-0.61412	-1.0153	0.35362	0.40582	0.097354	0.90875	0.069871	0.011615	false	0	0	0
R348	005	158	2	228	18	227	0	-0.58377	-1.0446	0.42866	0.41384	0.29806	0.86017	0.10815	0.014815	false	0	0	1
R348	005	30	2	229	1	83	230	0.25841	0.65893	0.47904	-0.16723	-0.14416	0.97532	0.06245	0.013646	false	0	0	0
R348	005	30	2	230	2	229	231	0.24884	0.65214	0.54526	0.62112	-0.75442	0.21228	0.01846	0.012814	false	0	0	0
R348	005	30	2	231	3	230	232	0.25538	0.63915	0.56674	0.75801	-0.60466	0.24456	0.088148	0.01171	false	0	1	0
R348	005	30	2	232	4	231	233	0.33208	0.59055	0.57693	0.77958	-0.22878	0.58302	0.061504	0.0090989	false	0	0	0
R348	005	30	2	233	5	232	234	0.39111	0.5808	0.6097	0.41707	-0.55468	0.71998	0.045667	0.01218	false	0	1	0
R348	005	30	2	234	6	233	235	0.41006	0.5548	0.64214	0.54782	-0.51428	0.65985	0.058242	0.013138	false	0	0	0
R348	005	30	2	235	7	234	0	0.4414	0.52621	0.67945	0.70299	0.60313	0.37688	0.020696	0.010088	false	0	0	1
R348	005	31	2	236	1	88	237	0.45478	0.95714	0.50107	0.65441	-0.29287	0.69712	0.15633	0.015585	true	0	2	0
R348	005	34	2	237	2	236	238	0.55708	0.91136	0.61004	0.90964	-0.41381	-0.036267	0.11086	0.015585	false	0	0	0
R348	005	34	2	238	3	237	239	0.65253	0.84853	0.61023	0.9428	-0.24295	0.22826	0.062078	0.014486	false	0	1	0
R348	005	34	2	239	4	238	240	0.71092	0.83488	0.62969	0.84014	-0.51752	0.1623	0.040452	0.016237	false	0	0	0
R348	005	34	2	240	5	239	241	0.74401	0.81659	0.63933	0.52508	-0.56372	0.63758	0.045762	0.013272	false	0	0	0
R348	005	34	2	241	6	240	0	0.78729	0.78347	0.65332	0.4598	-0.41724	0.78389	0.089802	0.012569	false	0	0	3
R348	005	32	2	242	1	88	243	0.45134	0.97892	0.50769	-0.66885	-0.40703	0.62207	0.14316	0.0075942	false	0	0	0
R348	005	32	2	243	2	242	244	0.3583	0.90975	0.59703	-0.74426	-0.16861	0.64626	0.082771	0.0087488	false	0	0	0
R348	005	32	2	244	3	243	245	0.29747	0.89582	0.65276	-0.92432	-0.20206	0.32374	0.068005	0.010484	false	0	1	0
R348	005	35	2	245	4	244	246	0.2338	0.88042	0.67215	-0.9542	-0.0041361	0.29913	0.067151	0.0072291	false	0	0	0
R348	005	35	2	246	5	245	247	0.16906	0.87417	0.69984	-0.8173	0.48542	0.31047	0.063073	0.0065261	false	0	0	1
R348	005	35	2	247	6	246	248	0.10959	0.89868	0.7231	-0.4108	0.798	0.44095	0.039621	0.0063003	false	0	0	0
R348	005	35	2	248	7	247	0	0.096508	0.93416	0.73903	-0.5434	0.65764	0.52175	0.04528	0.0060746	false	0	0	0
R348	005	36	2	249	1	90	0	0.49633	1.0557	0.47179	0.476	-0.85359	-0.2117	0.13244	0.0083482	false	0	1	1
R348	005	33	2	250	1	90	0	0.49893	1.0628	0.47842	0.95858	0.26922	-0.093015	0.18088	0.0088313	false	0	0	0
R348	005	34	2	251	1	89	252	0.48572	1.0019	0.50728	0.93631	0.34982	0.030745	0.15666	0.015236	false	0	0	0
R348	005	34	2	252	2	251	253	0.63334	1.0569	0.51252	-0.44375	0.30936	0.84106	0.19644	0.015647	false	0	0	0
R348	005	38	2	253	3	252	0	0.56013	1.1478	0.66574	-0.12244	0.4157	0.90122	0.024713	0.014918	false	0	0	1
R348	005	39	2	254	1	90	0	0.48744	1.0879	0.50165	0.69869	0.66955	-0.25206	0.059787	0.0068509	false	0	0	1
R348	005	36	2	255	1	89	256	0.44566	1.0253	0.50501	-0.64403	0.62004	0.44808	0.096771	0.010375	true	0	0	0
R348	005	36	2	256	2	255	257	0.38333	1.0853	0.54837	-0.39705	0.56344	0.72449	0.076638	0.010375	false	0	1	0
R348	005	36	2	257	3	256	258	0.34082	1.1168	0.61428	-0.23244	0.76938	0.595	0.097143	0.015136	false	0	0	0
R348	005	36	2	258	4	257	259	0.31484	1.1856	0.66796	-0.85663	0.14608	0.49481	0.054145	0.017309	false	0	0	0
R348	005	36	2	259	5	258	0	0.2725	1.2094	0.71526	-0.78535	-0.40434	0.46875	0.051806	0.016103	false	0	0	2
R348	005	57	3	260	1	95	261	-0.23365	0.15346	0.51203	-0.25054	-0.71887	0.64842	0.030428	0.0084637	true	0	0	0
R348	005	57	3	261	2	260	262	-0.24127	0.13159	0.53176	0.46171	-0.041662	0.88605	0.059833	0.0084637	false	0	0	0
R348	005	57	3	262	3	261	263	-0.21847	0.12791	0.59118	0.80077	-0.027395	0.59835	0.05018	0.0086151	false	0	1	0
R348	005	57	3	263	4	262	0	-0.17275	0.13514	0.61722	0.75597	-0.19749	0.6241	0.11236	0.009133	false	0	1	1
R348	005	60	3	264	1	97	265	-0.52427	0.72824	0.64161	-0.68726	-0.31723	0.65348	0.09244	0.0093231	true	0	1	0
R348	005	74	3	265	2	264	266	-0.5878	0.69892	0.70202	-0.40197	0.22441	0.88773	0.029409	0.0093231	false	0	0	0
R348	005	74	3	266	3	265	0	-0.59536	0.69852	0.72207	-0.59413	-0.70207	0.39256	0.11351	0.0093231	false	0	0	1
R348	005	75	3	267	1	99	0	-0.54859	0.72084	0.78331	-0.67825	-0.49257	0.5453	0.090313	0.0093743	true	0	0	1
R348	005	76	3	268	1	97	269	-0.5432	0.75793	0.70022	-0.80346	0.47643	0.35703	0.16165	0.0078086	true	0	0	0
R348	005	76	3	269	2	268	0	-0.66949	0.83424	0.76372	-0.8373	0.11908	0.53361	0.080462	0.007766	false	0	0	2
R348	005	159	3	270	1	100	271	-0.56154	0.74725	0.79829	0.90499	0.073247	-0.41908	0.10432	0.0041933	true	0	1	0
R348	005	159	3	271	2	270	272	-0.4437	0.75856	0.8001	0.53402	-0.81924	-0.20895	0.078865	0.0041933	false	0	0	0
R348	005	242	3	272	3	271	0	-0.39745	0.69251	0.78364	-0.25299	-0.73762	-0.62603	0.093118	0.0059638	false	0	0	0
R348	005	95	3	273	1	99	0	-0.54381	0.72061	0.77328	-0.29682	-0.58543	0.75443	0.10616	0.011664	false	0	0	1
R348	005	96	3	274	1	99	0	-0.55942	0.72646	0.79077	-0.891	-0.4097	0.1956	0.1049	0.013939	true	0	0	1
R348	005	14	3	275	1	111	276	-0.66883	0.63393	0.62313	0.61135	0.79053	-0.036217	0.014887	0.0078898	true	0	0	0
R348	005	14	3	276	2	275	277	-0.65972	0.64569	0.62259	0.68785	0.58773	-0.42595	0.040892	0.0078898	false	0	0	0
R348	005	14	3	277	3	276	0	-0.63212	0.67503	0.60473	0.93118	0.06137	-0.35936	0.067856	0.0078898	false	0	0	0
R348	005	160	3	278	1	102	279	-0.26828	0.52466	0.64055	0.30241	0.68898	0.65868	0.16973	0.0041108	false	0	0	0
R348	005	160	3	279	2	278	0	-0.21667	0.6529	0.73755	0.53978	0.66408	0.51734	0.17384	0.0031973	false	0	0	0
R348	005	63	3	280	1	107	0	-0.58741	0.50251	0.67374	-0.74697	-0.6144	0.25407	0.092851	0.0043518	false	0	1	0
R348	005	64	3	281	1	110	282	-0.68707	0.57546	0.62986	-0.92379	-0.30979	-0.22504	0.024062	0.0038866	true	0	0	0
R348	005	78	3	282	2	281	0	-0.71128	0.56318	0.61814	-0.25482	-0.72768	0.63683	0.061495	0.0038866	false	0	0	0
R348	005	126	3	283	1	114	284	-0.63394	1.026	0.83864	-0.32154	-0.77153	-0.54895	0.016242	0.023966	true	0	0	0
R348	005	90	3	284	2	283	0	-0.63917	1.0135	0.82972	0.81837	-0.16073	-0.55175	0.068155	0.023574	false	0	0	1
R348	005	92	3	285	1	117	0	-0.45559	0.82526	0.80057	0.73165	-0.52964	0.42914	0.071808	0.0093525	true	0	0	1
R348	005	161	3	286	1	118	0	-0.43897	0.88511	0.82684	-0.77588	0.060702	0.62796	0.15439	0.0059775	false	0	0	2
R348	005	162	3	287	1	125	288	0.21781	-0.36735	0.60616	0.75147	0.10203	0.65183	0.13045	0.015198	false	0	1	0
R348	005	162	3	288	2	287	0	0.30699	-0.37239	0.70899	0.54554	0.43296	0.71759	0.072016	0.016655	false	0	1	1
R348	005	99	3	289	1	129	290	0.11565	-0.487	0.76586	-0.13713	0.4692	0.87238	0.1455	0.020267	false	0	0	1
R348	005	99	3	290	2	289	0	0.091733	-0.41712	0.89267	0.13004	0.38569	0.91342	0.061592	0.0211	false	0	0	1
R348	005	100	3	291	1	128	0	0.17607	-0.42794	0.76273	0.51591	-0.10602	0.85006	0.091131	0.0074994	false	0	1	1
R348	005	20	3	292	1	131	0	-0.0060322	-0.25505	0.70394	-0.29895	0.28631	0.9103	0.14602	0.0118	false	0	1	0
R348	005	246	3	293	1	130	294	0.10453	-0.29192	0.62177	0.44916	0.82259	0.34871	0.078895	0.010203	false	0	0	0
R348	005	246	3	294	2	293	0	0.15609	-0.21232	0.63852	0.14634	-0.68389	-0.71475	0.088102	0.010203	false	0	0	0
R348	005	247	3	295	1	134	296	0.32588	-0.63513	0.58016	0.952	-0.06459	0.29922	0.15379	0.0098541	false	0	0	0
R348	005	247	3	296	2	295	297	0.47792	-0.64808	0.61988	0.7746	0.34755	0.5284	0.055808	0.0098541	false	0	0	0
R348	005	163	3	297	3	296	0	0.52733	-0.62847	0.64796	0.19133	0.39699	0.89766	0.059518	0.0098541	false	0	0	2
R348	005	144	3	298	1	136	0	0.35825	-0.69429	0.64827	0.35189	-0.78365	0.51192	0.065887	0.011712	true	0	0	1
R348	005	145	3	299	1	137	0	0.31339	-0.73368	0.6792	-0.92817	-0.021957	0.37152	0.14668	0.0073738	false	0	0	0
R348	005	222	3	300	1	141	0	0.24656	-0.85213	0.64215	-0.57858	-0.30805	0.75521	0.13346	0.0085485	false	0	0	1
R348	005	143	3	301	1	143	302	0.36946	-1.1167	0.50922	-0.9281	-0.16803	0.33225	0.053175	0.0084072	true	0	0	0
R348	005	143	3	302	2	301	303	0.3201	-1.1257	0.52689	-0.95244	0.014865	0.30437	0.041445	0.0084072	false	0	0	0
R348	005	143	3	303	3	302	304	0.28228	-1.1386	0.55618	-0.98082	0.091745	0.17195	0.12446	0.013937	false	0	0	0
R348	005	143	3	304	4	303	0	0.15985	-1.1525	0.58183	-0.84664	0.1	0.52269	0.043838	0.012107	false	0	0	1
R348	005	219	3	305	1	142	0	0.40919	-1.1013	0.52449	0.51573	0.059096	0.85471	0.13413	0.0060005	true	0	0	1
R348	005	249	3	306	1	146	307	0.24867	-0.86466	0.55328	0.20359	-0.69229	0.6923	0.099874	0.0048527	true	0	1	0
R348	005	165	3	307	2	306	0	0.21732	-0.94016	0.61298	0.18986	-0.87144	-0.45227	0.077457	0.0048527	false	0	0	1
R348	005	166	3	308	1	164	309	1.1638	-0.3889	0.53187	-0.48038	0.87652	0.030715	0.11731	0.011562	true	0	0	0
R348	005	166	3	309	2	308	310	1.1074	-0.28608	0.53547	0.22364	-0.071915	0.97201	0.07096	0.011562	false	0	0	0
R348	005	166	3	310	3	309	0	1.1181	-0.29077	0.60371	-0.13691	0.029036	0.99016	0.032402	0.012162	false	0	0	1
R348	005	22	3	311	1	169	312	0.28173	-0.026062	0.64424	0.63693	0.42818	0.64108	0.091374	0.0036216	true	0	2	0
R348	005	22	3	312	2	311	0	0.2962	-0.079765	0.64744	-0.1623	-0.44805	0.87915	0.0576	0.0036216	false	0	0	0
R348	005	24	3	313	1	169	314	0.2587	-0.0065315	0.63044	0.1083	0.85592	0.50564	0.090716	0.010084	false	0	1	0
R348	005	24	3	314	2	313	315	0.26856	0.071006	0.6765	0.094508	0.86743	0.48849	0.061831	0.010084	false	0	0	0
R348	005	24	3	315	3	314	0	0.28333	0.12538	0.7107	-0.27019	0.85415	0.44432	0.076268	0.011009	false	0	0	1
R348	005	25	3	316	1	170	0	0.24217	-0.0098797	0.6909	0.6637	-0.12049	0.73823	0.077785	0.010662	false	0	0	0
R348	005	102	3	317	1	174	318	0.48167	-0.052844	0.59383	0.23893	-0.84119	0.48509	0.091917	0.010866	false	0	0	0
R348	005	102	3	318	2	317	319	0.51297	-0.13558	0.63089	-0.054437	-0.84138	0.53769	0.073265	0.0094414	false	0	0	0
R348	005	102	3	319	3	318	320	0.50203	-0.19998	0.68803	0.39109	-0.9203	0.010124	0.06232	0.0094414	false	0	0	0
R348	005	147	3	320	4	319	321	0.52451	-0.25753	0.69055	0.26186	-0.95075	0.16582	0.052906	0.0094414	false	0	0	0
R348	005	102	3	321	5	320	0	0.54606	-0.31003	0.69727	-0.14607	-0.89814	0.41473	0.040088	0.0094414	false	0	1	0
R348	005	103	3	322	1	174	323	0.48798	-0.052571	0.6004	-0.31893	-0.15674	0.93473	0.062533	0.0089811	true	0	0	0
R348	005	103	3	323	2	322	324	0.46803	-0.062372	0.65885	-0.0076524	-0.593	0.80517	0.05814	0.0089811	false	0	0	0
R348	005	103	3	324	3	323	0	0.4646	-0.096572	0.70667	0.21814	-0.55369	0.80365	0.029331	0.0089811	false	0	0	1
R348	005	155	3	325	1	178	326	0.59843	0.028724	0.52251	0.040833	0.99368	0.10453	0.09588	0.0080478	false	0	0	0
R348	005	155	3	326	2	325	327	0.60654	0.12142	0.53986	0.24826	0.94949	0.1919	0.11397	0.011583	false	0	0	0
R348	005	155	3	327	3	326	328	0.63407	0.2289	0.56122	-0.72945	0.36061	0.58126	0.029452	0.0084746	false	0	0	0
R348	005	108	3	328	4	327	0	0.61001	0.23816	0.57572	-0.69501	-0.064512	0.7161	0.031787	0.0074092	false	0	0	0
R348	005	110	3	329	1	189	330	0.80499	-0.10978	0.52568	-0.29261	-0.91511	-0.27739	0.018404	0.0068204	true	0	0	0
R348	005	110	3	330	2	329	331	0.79961	-0.12662	0.52058	-0.48667	-0.77122	0.41034	0.046005	0.0068204	false	0	0	0
R348	005	110	3	331	3	330	0	0.77588	-0.16314	0.53722	0.10354	-0.92327	0.36994	0.079158	0.0068204	false	0	2	1
R348	005	159	3	332	1	190	333	0.8736	-0.10768	0.54863	0.98561	-0.14599	-0.085189	0.10275	0.0057359	true	0	0	0
R348	005	111	3	333	2	332	334	0.97486	-0.12268	0.53988	0.6945	0.43684	0.5717	0.02699	0.0056453	false	0	0	0
R348	005	111	3	334	3	333	335	0.99301	-0.087941	0.56322	0.89145	-0.12659	0.43507	0.068974	0.0064342	false	0	1	0
R348	005	111	3	335	4	334	0	1.063	-0.094337	0.5886	-0.1902	0.97159	0.14086	0.092362	0.0053643	false	0	0	0
R348	005	112	3	336	1	204	0	0.91876	-0.47112	0.58026	-0.50575	-0.76285	-0.40285	0.038564	0.0070128	true	0	0	1
R348	005	167	3	337	1	205	0	0.98341	-0.49972	0.54488	0.59529	0.79467	-0.11889	0.14449	0.010414	false	0	0	0
R348	005	41	3	338	1	209	0	0.412	1.1406	0.66466	-0.79829	-0.19875	0.56853	0.11849	0.009659	false	0	0	0
R348	005	6	3	339	1	212	340	-0.15692	-0.082764	0.47967	-0.1831	-0.077744	0.98002	0.081617	0.019154	true	0	0	0
R348	005	6	3	340	2	339	341	-0.16935	-0.08782	0.55041	-0.79739	0.58832	-0.13432	0.15193	0.019134	false	0	0	0
R348	005	6	3	341	3	340	342	-0.29503	-0.0048325	0.53887	-0.92375	0.21755	-0.31519	0.083304	0.019154	false	0	0	0
R348	005	6	3	342	4	341	343	-0.37155	0.015115	0.51058	-0.9864	0.069214	-0.14908	0.080011	0.022305	false	0	0	0
R348	005	6	3	343	5	342	344	-0.45085	0.020844	0.5014	-0.97767	0.15051	-0.14665	0.090502	0.019154	false	0	0	0
R348	005	6	3	344	6	343	345	-0.54078	0.033228	0.49147	-0.92666	0.15985	-0.34021	0.081098	0.021937	false	0	0	0
R348	005	6	3	345	7	344	346	-0.61549	0.04636	0.46169	-0.95486	0.24266	-0.17133	0.054022	0.019958	false	0	0	0
R348	005	6	3	346	8	345	347	-0.66667	0.061029	0.45184	-0.97159	0.20795	-0.11303	0.084217	0.019663	false	0	0	0
R348	005	6	3	347	9	346	348	-0.74847	0.078616	0.44223	-0.98429	0.12253	-0.12711	0.048145	0.018934	false	0	0	0
R348	005	6	3	348	10	347	349	-0.79598	0.083625	0.43581	-0.9928	0.1151	0.033029	0.063252	0.020697	false	0	0	0
R348	005	6	3	349	11	348	350	-0.85998	0.092011	0.43461	-0.92932	0.064446	0.3636	0.066045	0.021448	false	0	0	0
R348	005	6	3	350	12	349	351	-0.92026	0.091659	0.45989	-0.8538	-0.063228	0.51675	0.044371	0.019154	false	0	0	0
R348	005	6	3	351	13	350	352	-0.93193	0.098939	0.48918	-0.4119	0.82064	0.39609	0.13904	0.015804	false	0	0	0
R348	005	6	3	352	14	351	353	-0.97897	0.22083	0.53302	0.13904	0.74988	0.6468	0.051101	0.014436	false	0	1	0
R348	005	6	3	353	15	352	354	-0.97128	0.25736	0.56758	0.12218	0.66238	0.73914	0.030094	0.016246	false	0	0	0
R348	005	6	3	354	16	353	355	-0.96407	0.27839	0.59009	-0.26679	0.69831	0.66422	0.035429	0.015321	false	0	0	0
R348	005	6	3	355	17	354	0	-0.97254	0.30752	0.6137	-0.35482	0.062429	0.93285	0.043134	0.014128	false	0	0	1
R348	005	169	3	356	1	212	357	-0.12418	-0.05068	0.48495	0.47899	0.005239	0.8778	0.044283	0.019138	true	0	0	0
R348	005	169	3	357	2	356	358	-0.10839	-0.034822	0.54367	0.9777	0.12343	0.16989	0.068071	0.019093	false	0	0	0
R348	005	169	3	358	3	357	359	-0.058126	-0.030016	0.56103	0.36394	-0.17251	0.91531	0.049117	0.019058	false	0	1	0
R348	005	255	3	359	4	358	360	-0.0032882	-0.044698	0.61221	-0.16027	0.034685	0.98646	0.10574	0.014973	false	0	0	0
R348	005	255	3	360	5	359	0	-0.025123	-0.026538	0.71438	-0.29156	0.042505	0.95561	0.039723	0.017313	false	0	0	1
R348	005	45	3	361	1	214	362	-0.24856	-0.29877	0.44418	-0.56897	0.13856	0.8106	0.10535	0.019095	false	0	0	0
R348	005	37	3	362	2	361	363	-0.33302	-0.289	0.52482	-0.16893	-0.10775	0.97972	0.030681	0.012168	false	0	0	0
R348	005	37	3	363	3	362	364	-0.3381	-0.29222	0.55485	0.079132	0.29424	0.95245	0.022138	0.013061	false	0	0	0
R348	005	37	3	364	4	363	365	-0.34392	-0.28884	0.59	0.87893	-0.21785	0.42428	0.046655	0.018229	false	0	0	0
R348	005	37	3	365	5	364	0	-0.33621	-0.31825	0.61203	0.5009	-0.84552	0.18492	0.14149	0.017109	false	0	0	1
R348	005	108	3	366	1	218	367	-0.37668	-0.47941	0.41497	-0.17273	-0.7541	0.63363	0.16138	0.011839	false	0	0	0
R348	005	108	3	367	2	366	368	-0.4054	-0.60414	0.51273	-0.45599	-0.69495	0.55598	0.056715	0.01185	false	0	0	0
R348	005	108	3	368	3	367	369	-0.4278	-0.64356	0.549	-0.75073	-0.36615	0.54985	0.077811	0.011171	false	0	0	0
R348	005	108	3	369	4	368	370	-0.48725	-0.6772	0.58728	-0.57259	-0.47103	0.67102	0.025471	0.015313	false	0	0	0
R348	005	108	3	370	5	369	0	-0.48691	-0.71234	0.63132	-0.83061	0.10186	0.54746	0.064775	0.01608	false	0	0	1
R348	005	119	3	371	1	216	372	-0.35902	-0.49637	0.40967	0.71244	-0.67144	0.20395	0.088993	0.011149	false	0	1	0
R348	005	119	3	372	2	371	373	-0.29548	-0.5589	0.42528	0.87913	-0.29728	0.37248	0.05131	0.0076567	false	0	0	0
R348	005	119	3	373	3	372	374	-0.25166	-0.57555	0.44711	0.90408	-0.34514	0.25203	0.049173	0.0076567	false	0	1	0
R348	005	119	3	374	4	373	375	-0.20856	-0.59646	0.46093	0.95091	-0.30116	0.071247	0.069099	0.0076567	false	0	0	0
R348	005	119	3	375	5	374	376	-0.14316	-0.61965	0.47047	0.97098	-0.23281	-0.054795	0.1475	0.0076567	false	0	0	0
R348	005	119	3	376	6	375	0	0.00058541	-0.6525	0.45872	0.98877	-0.11305	0.097779	0.040141	0.0076567	false	0	0	0
R348	005	195	3	377	1	220	378	-0.49573	-0.74631	0.36901	0.44374	-0.36622	0.81791	0.031847	0.011026	true	0	0	0
R348	005	195	3	378	2	377	379	-0.4816	-0.75797	0.39505	-0.68609	0.28325	0.67011	0.082295	0.011026	false	0	0	0
R348	005	195	3	379	3	378	380	-0.53704	-0.73285	0.45116	-0.79296	0.12991	0.59527	0.032244	0.010732	false	0	0	0
R348	005	195	3	380	4	379	381	-0.56234	-0.72787	0.47149	-0.9427	-0.124	0.30976	0.069138	0.010656	false	0	1	0
R348	005	195	3	381	5	380	0	-0.62547	-0.74153	0.49548	-0.88283	-0.12715	0.45215	0.061797	0.0086541	false	0	0	1
R348	005	130	3	382	1	223	383	-0.57383	-0.79194	0.34493	-0.89721	0.22953	0.37727	0.0749	0.014803	false	0	1	0
R348	005	130	3	383	2	382	384	-0.64061	-0.77425	0.37404	-0.91886	0.14962	0.36511	0.029952	0.01556	false	0	0	0
R348	005	130	3	384	3	383	385	-0.66905	-0.76977	0.38269	-0.92203	0.11677	0.36909	0.038608	0.012678	false	0	0	0
R348	005	130	3	385	4	384	386	-0.70495	-0.76311	0.39715	-0.89555	-0.16718	0.41237	0.065313	0.014214	false	0	0	0
R348	005	196	3	386	5	385	0	-0.77812	-0.77374	0.41825	-0.34094	-0.43079	0.83557	0.052092	0.021652	false	0	0	1
R348	005	131	3	387	1	223	388	-0.56538	-0.78756	0.31817	-0.90718	0.32223	-0.27054	0.10933	0.0069691	false	0	0	0
R348	005	131	3	388	2	387	389	-0.67065	-0.75645	0.28824	-0.54605	0.82162	-0.16361	0.068627	0.011338	false	0	0	0
R348	005	131	3	389	3	388	0	-0.70584	-0.69836	0.27483	-0.4531	0.86822	0.20222	0.044423	0.016838	false	0	0	1
R348	005	198	3	390	1	225	0	-0.5872	-0.95986	0.29568	0.78512	-0.60117	0.14892	0.11875	0.0060242	false	0	0	0
R348	005	199	3	391	1	226	392	-0.6224	-1.0263	0.35259	-0.93019	0.23444	0.28245	0.14207	0.0089685	false	0	1	0
R348	005	199	3	392	2	391	393	-0.76774	-1.0014	0.40455	-0.22166	0.89375	0.38996	0.12649	0.009887	false	0	0	0
R348	005	199	3	393	3	392	0	-0.8097	-0.8847	0.44853	0.3076	0.9373	-0.16383	0.039751	0.0099205	false	0	1	0
R348	005	200	3	394	1	227	0	-0.61906	-1.0207	0.36641	-0.25235	-0.57958	0.77486	0.091823	0.011034	false	0	0	0
R348	005	203	3	395	1	227	396	-0.59755	-1.0029	0.37523	0.55383	0.41394	0.72245	0.1655	0.0092597	true	0	1	0
R348	005	203	3	396	2	395	0	-0.50589	-0.93438	0.4948	0.66068	-0.078301	0.74657	0.091104	0.0092597	false	0	0	1
R348	005	170	3	397	1	231	398	0.25035	0.63139	0.57443	-0.22553	-0.82338	0.52075	0.043093	0.011906	false	0	0	0
R348	005	170	3	398	2	397	399	0.24643	0.58898	0.59097	-0.29343	-0.75047	0.59219	0.10203	0.011906	false	0	0	0
R348	005	170	3	399	3	398	400	0.2184	0.50812	0.65618	-0.595	-0.70194	-0.39148	0.048759	0.011906	false	0	1	0
R348	005	170	3	400	4	399	401	0.194	0.47179	0.63881	-0.40353	-0.91412	-0.039406	0.067712	0.011906	false	0	0	0
R348	005	256	3	401	5	400	0	0.16831	0.40815	0.63104	-0.70624	-0.70782	0.014735	0.043406	0.011906	false	0	0	0
R348	005	74	3	402	1	236	403	0.47185	0.95079	0.54041	-0.16502	0.54954	0.81901	0.069524	0.0079318	true	0	0	0
R348	005	74	3	403	2	402	0	0.46701	0.98433	0.58923	0.80092	0.44856	0.39664	0.076435	0.0079318	false	0	0	0
R348	005	75	3	404	1	236	405	0.49085	0.92393	0.54562	-0.39349	-0.71839	0.57365	0.10352	0.0079802	false	0	0	0
R348	005	75	3	405	2	404	406	0.44919	0.84745	0.60249	-0.39108	-0.62771	0.67308	0.053392	0.0078374	false	0	0	0
R348	005	95	3	406	3	405	407	0.42704	0.81052	0.63662	-0.36654	-0.32568	0.87154	0.0368	0.0078926	false	0	0	0
R348	005	75	3	407	4	406	408	0.41104	0.7946	0.66857	0.19545	-0.15529	0.96834	0.048285	0.010552	false	0	0	0
R348	005	95	3	408	5	407	409	0.41459	0.78888	0.72089	0.69029	0.017531	0.72332	0.046468	0.0075801	false	0	0	0
R348	005	95	3	409	6	408	0	0.44206	0.78106	0.76947	0.90418	0.18519	0.38492	0.026358	0.013131	false	0	0	1
R348	005	96	3	410	1	236	0	0.52014	0.91484	0.56186	0.99531	-0.018184	-0.095064	0.21041	0.0042303	false	0	0	0
R348	005	257	3	411	1	237	412	0.58314	0.90464	0.62396	-0.31556	0.43006	0.84586	0.054108	0.014806	true	0	0	0
R348	005	257	3	412	2	411	413	0.56607	0.92791	0.66972	-0.56767	0.02943	0.82273	0.073544	0.014806	false	0	0	0
R348	005	257	3	413	3	412	0	0.53362	0.91885	0.73845	-0.72621	-0.10471	0.67945	0.071626	0.013796	false	0	0	2
R348	005	115	3	414	1	238	415	0.66658	0.8576	0.62076	0.77131	0.37915	0.5112	0.069681	0.011235	true	0	0	0
R348	005	115	3	415	2	414	0	0.72032	0.88402	0.65638	0.74348	-0.15442	0.65069	0.054311	0.011207	false	0	0	1
R348	005	79	3	416	1	244	0	0.28356	0.88626	0.66692	0.48047	0.52348	0.70365	0.10418	0.0072401	false	0	0	1
R348	005	103	3	417	1	252	418	0.5746	1.0788	0.60506	-0.59109	-0.8027	-0.079278	0.033655	0.011363	true	0	0	0
R348	005	103	3	418	2	417	419	0.55471	1.0518	0.60239	0.85604	0.12979	0.50035	0.084902	0.011337	false	0	0	0
R348	005	81	3	419	3	418	0	0.63848	1.0311	0.65159	0.93438	0.34541	0.087339	0.067482	0.014865	false	0	0	1
R348	005	105	3	420	1	256	421	0.3867	1.0631	0.53079	-0.27058	0.068036	0.96029	0.17051	0.0083662	false	0	0	0
R348	005	105	3	421	2	420	0	0.34217	1.0758	0.69551	-0.67154	0.48185	0.56291	0.076953	0.0083662	false	0	0	0
R348	005	106	3	422	1	258	0	0.29563	1.1957	0.69807	0.25783	0.33445	0.90646	0.033302	0.013623	true	0	0	1
R348	005	15	4	423	1	278	424	-0.26543	0.52637	0.64775	0.30049	-0.37265	0.87797	0.014462	0.0039053	true	0	0	0
R348	005	15	4	424	2	423	425	-0.26109	0.52098	0.66045	0.86558	-0.0057999	0.50074	0.062115	0.0039053	false	0	0	0
R348	005	15	4	425	3	424	426	-0.20652	0.51773	0.69047	0.89445	0.08354	0.4393	0.036567	0.0067415	false	0	1	0
R348	005	15	4	426	4	425	427	-0.17013	0.51971	0.70496	0.45027	0.65244	0.60957	0.048108	0.0067415	false	0	0	0
R348	005	15	4	427	5	426	0	-0.15422	0.55063	0.74798	0.51287	0.82305	0.24402	0.053207	0.0067415	false	0	0	0
R348	005	16	4	428	1	278	429	-0.2393	0.59561	0.7124	-0.66409	-0.31062	0.68008	0.074429	0.0039053	true	0	0	0
R348	005	16	4	429	2	428	430	-0.28614	0.5795	0.76309	0.69812	-0.26563	0.66488	0.050815	0.0039053	false	0	0	0
R348	005	16	4	430	3	429	0	-0.24695	0.56835	0.79453	0.66055	-0.61908	0.42475	0.074536	0.0041086	false	0	1	1
R348	005	259	4	431	1	278	432	-0.27978	0.50502	0.62494	-0.80001	-0.22295	0.55703	0.069884	0.0039053	true	0	0	0
R348	005	259	4	432	2	431	433	-0.33326	0.48832	0.66453	-0.44328	-0.53826	0.71679	0.042703	0.0039053	false	0	2	0
R348	005	259	4	433	3	432	434	-0.35261	0.45046	0.6867	-0.46223	-0.42763	0.77683	0.075868	0.0074279	false	0	1	0
R348	005	259	4	434	4	433	435	-0.39756	0.41108	0.74412	-0.38407	0.36222	0.84929	0.0745	0.0039053	false	0	0	0
R348	005	171	4	435	5	434	0	-0.42882	0.44124	0.80675	-0.26886	-0.028732	0.96275	0.050489	0.0074279	false	0	0	1
R348	005	138	4	436	1	295	437	0.39154	-0.63129	0.60623	0.21935	0.77839	0.58821	0.019026	0.013205	true	0	1	0
R348	005	138	4	437	2	436	438	0.39571	-0.61648	0.61742	0.35753	-0.11365	0.92696	0.048567	0.013205	false	0	0	0
R348	005	138	4	438	3	437	439	0.39478	-0.62644	0.67186	0.33181	0.42314	0.84312	0.058255	0.013205	false	0	0	0
R348	005	97	4	439	4	438	0	0.41651	-0.60001	0.7246	-0.44094	-0.6539	0.6148	0.020538	0.013205	false	0	0	1
R348	005	98	4	440	1	296	441	0.49212	-0.65197	0.62332	0.13582	-0.9785	0.15524	0.067818	0.01044	false	0	1	0
R348	005	98	4	441	2	440	442	0.49909	-0.71919	0.63376	0.32549	-0.87791	0.35119	0.053727	0.01044	false	0	1	0
R348	005	98	4	442	3	441	443	0.5252	-0.77063	0.65209	-0.2973	-0.68363	0.66653	0.043498	0.01044	false	0	0	0
R348	005	139	4	443	4	442	0	0.5149	-0.79919	0.67315	0.73413	-0.66324	0.1455	0.0691	0.01044	false	0	0	1
R348	005	152	4	444	1	302	0	0.30453	-1.1219	0.53989	-0.48964	0.35836	0.79488	0.094319	0.014916	false	0	0	0
R348	005	73	4	445	1	309	0	1.1276	-0.28309	0.58047	0.83247	0.54957	-0.070438	0.047324	0.010377	true	0	0	1
R348	005	92	4	446	1	314	447	0.28058	0.099098	0.6983	0.8217	0.04014	0.5685	0.037351	0.013774	true	0	0	0
R348	005	92	4	447	2	446	0	0.31127	0.1006	0.71953	0.087804	0.1395	0.98632	0.058446	0.013774	false	0	0	0
R348	005	38	4	448	1	340	449	-0.20661	-0.083131	0.54049	-0.55293	-0.78337	-0.2839	0.040063	0.010116	true	0	0	0
R348	005	38	4	449	2	448	450	-0.22876	-0.11452	0.52911	0.025814	0.1891	0.98162	0.068394	0.010116	false	0	1	0
R348	005	38	4	450	3	449	451	-0.23426	-0.10318	0.59983	0.40594	0.16529	0.89883	0.081511	0.013247	false	0	0	0
R348	005	38	4	451	4	450	452	-0.20196	-0.089948	0.67341	0.15837	0.55949	0.81357	0.03312	0.012886	false	0	0	0
R348	005	38	4	452	5	451	0	-0.18589	-0.074663	0.71329	-0.44828	0.7034	0.55161	0.035228	0.010116	false	0	0	1
R348	005	39	4	453	1	340	454	-0.27727	-0.025687	0.54672	-0.29973	-0.60364	0.73877	0.14102	0.0093568	false	0	0	0
R348	005	39	4	454	2	453	455	-0.33245	-0.11952	0.66451	0.76761	-0.17334	0.61704	0.072408	0.0093568	false	0	1	0
R348	005	39	4	455	3	454	0	-0.26542	-0.13219	0.69655	0.66085	-0.44776	0.60231	0.049984	0.0093568	false	0	1	0
R348	005	40	4	456	1	340	457	-0.27289	-0.031975	0.54435	-0.90622	-0.23799	0.34946	0.098953	0.019444	true	0	0	0
R348	005	40	4	457	2	456	458	-0.36256	-0.055524	0.57893	-0.86834	-0.14662	0.4738	0.048439	0.019444	false	0	0	0
R348	005	40	4	458	3	457	459	-0.40789	-0.058916	0.60153	-0.60196	-0.46869	0.64651	0.031316	0.021185	false	0	0	0
R348	005	40	4	459	4	458	460	-0.42766	-0.072239	0.62292	-0.48717	-0.73337	0.47416	0.083216	0.018642	false	0	0	0
R348	005	40	4	460	5	459	0	-0.47036	-0.13277	0.66118	-0.43131	-0.77878	0.45549	0.082894	0.019636	false	0	1	2
R348	005	41	4	461	1	342	462	-0.28525	0.021488	0.54225	-0.55371	0.021068	0.83245	0.15136	0.0075536	false	0	1	0
R348	005	41	4	462	2	461	463	-0.37032	0.026559	0.66746	-0.66123	-0.13003	0.73883	0.054492	0.0080229	false	0	0	0
R348	005	41	4	463	3	462	0	-0.4047	0.02097	0.71136	-0.71723	-0.46644	0.51771	0.040726	0.0077531	false	0	0	1
R348	005	42	4	464	1	341	0	-0.32548	0.0084304	0.5472	0.41386	0.1487	0.89811	0.09106	0.005226	true	0	0	1
R348	005	43	4	465	1	342	0	-0.44815	0.0045607	0.515	-0.72272	-0.65537	0.21944	0.21286	0.010512	false	0	0	0
R348	005	44	4	466	1	343	467	-0.51794	0.019685	0.50719	-0.52603	-0.48323	0.69984	0.048697	0.016603	true	0	0	0
R348	005	44	4	467	2	466	468	-0.54356	-0.0038464	0.54127	-0.52466	-0.010862	0.85124	0.080641	0.016603	false	0	0	0
R348	005	44	4	468	3	467	469	-0.58461	0.0018781	0.61269	-0.6156	-0.20379	0.76125	0.059757	0.012383	false	0	1	0
R348	005	44	4	469	4	468	470	-0.62826	-0.013658	0.654	-0.58959	0.24614	0.76928	0.070189	0.010884	false	0	0	0
R348	005	44	4	470	5	469	0	-0.66732	0.0042028	0.71148	-0.83427	0.14645	0.53155	0.091079	0.013104	false	0	0	1
R348	005	53	4	471	1	348	472	-0.86335	0.09514	0.41769	-0.20848	0.19959	-0.95744	0.029953	0.0057977	true	0	0	0
R348	005	53	4	472	2	471	0	-0.86959	0.10112	0.38901	-0.54928	0.83511	-0.029743	0.052304	0.0057977	false	0	0	0
R348	005	54	4	473	1	349	474	-0.87186	0.071368	0.43739	-0.16513	-0.97391	-0.15569	0.17444	0.010316	false	0	0	0
R348	005	45	4	474	2	473	475	-0.89722	-0.10005	0.41192	-0.27334	-0.92085	-0.27808	0.040161	0.011486	false	0	0	0
R348	005	45	4	475	3	474	0	-0.90893	-0.13691	0.39574	0.021314	-0.9994	-0.027385	0.027857	0.010075	false	0	0	0
R348	005	46	4	476	1	349	477	-0.9154	0.074764	0.4602	-0.015538	-0.98201	0.18821	0.13462	0.0074679	true	0	1	0
R348	005	46	4	477	2	476	0	-0.91749	-0.057436	0.48554	0.070604	-0.91467	0.398	0.037315	0.0074679	false	0	1	0
R348	005	264	4	478	1	351	479	-0.91928	0.050588	0.48106	-0.20099	-0.26809	0.94219	0.19285	0.013829	false	0	0	0
R348	005	264	4	479	2	478	0	-0.95836	3.3394e-06	0.66322	-0.036088	-0.39163	0.91942	0.044606	0.012606	false	0	0	3
R348	005	120	4	480	1	352	481	-0.9819	0.24803	0.57113	-0.52669	-0.10339	0.84375	0.016729	0.007859	true	0	0	0
R348	005	86	4	481	2	480	482	-0.99071	0.2463	0.58524	0.064416	-0.20509	0.97662	0.046137	0.0077832	false	0	0	0
R348	005	86	4	482	3	481	0	-0.9839	0.23684	0.62948	0.20536	-0.213	0.95523	0.073818	0.0091529	false	0	0	1
R348	005	7	4	483	1	357	0	-0.087294	-0.025515	0.53874	-0.51958	0.83626	-0.17523	0.1775	0.0071415	false	0	0	0
R348	005	8	4	484	1	360	0	-0.020349	-0.034518	0.74876	0.68258	-0.47631	-0.55427	0.10075	0.010642	false	0	0	0
R348	005	265	4	485	1	360	0	-0.025793	-0.043716	0.71781	0.14894	-0.37408	0.91536	0.19354	0.016186	false	0	0	3
R348	005	109	4	486	1	362	487	-0.32237	-0.29438	0.52771	0.90363	-0.42305	0.066947	0.03384	0.011381	true	0	0	0
R348	005	109	4	487	2	486	488	-0.29179	-0.3087	0.52998	-0.51217	-0.82137	0.25105	0.061783	0.011378	false	0	0	0
R348	005	109	4	488	3	487	489	-0.32429	-0.36044	0.54342	-0.51255	-0.67141	0.53526	0.033199	0.011456	false	0	1	0
R348	005	109	4	489	4	488	490	-0.34118	-0.38233	0.56193	-0.71679	-0.55379	0.42371	0.03305	0.011326	false	0	0	0
R348	005	109	4	490	5	489	0	-0.37565	-0.41803	0.57696	-0.45203	0.32898	0.82912	0.044237	0.010789	false	0	0	1
R348	005	175	4	491	1	365	0	-0.32635	-0.32508	0.63073	0.84437	-0.38626	0.37127	0.15098	0.0059341	false	0	0	0
R348	005	175	4	492	1	366	493	-0.39107	-0.59298	0.51273	0.88267	-0.24899	0.39861	0.10565	0.010367	true	0	0	0
R348	005	175	4	493	2	492	494	-0.29782	-0.61928	0.55484	-0.075733	-0.19009	0.97884	0.022378	0.010359	false	0	0	0
R348	005	175	4	494	3	493	495	-0.29588	-0.62609	0.56859	-0.45128	-0.88903	0.077283	0.072729	0.011247	false	0	0	0
R348	005	121	4	495	4	494	0	-0.33589	-0.74862	0.54656	-0.78028	-0.18811	0.59647	0.094078	0.010342	false	0	0	0
R348	005	128	4	496	1	371	497	-0.34108	-0.52311	0.40747	0.55594	-0.82843	-0.068082	0.11385	0.0099183	true	0	1	0
R348	005	194	4	497	2	496	498	-0.27778	-0.61742	0.39972	0.59376	-0.67509	0.43784	0.076938	0.0098455	false	0	0	1
R348	005	194	4	498	3	497	499	-0.22306	-0.66039	0.44026	0.54867	-0.78084	0.29876	0.07012	0.006644	false	0	0	0
R348	005	194	4	499	4	498	0	-0.18951	-0.7252	0.45951	0.87299	-0.4562	0.17253	0.059124	0.0088255	false	0	0	1
R348	005	267	4	500	1	378	501	-0.44882	-0.7774	0.37392	-0.53763	-0.63306	0.55694	0.11862	0.010475	false	0	0	0
R348	005	176	4	501	2	500	502	-0.50858	-0.8543	0.4416	-0.51221	-0.54379	0.66478	0.053966	0.009089	false	0	0	0
R348	005	176	4	502	3	501	503	-0.53331	-0.88788	0.48019	-0.84053	-0.28457	0.46101	0.055788	0.0077032	false	0	0	0
R348	005	176	4	503	4	502	504	-0.58095	-0.9016	0.50529	-0.91045	-0.21814	0.35143	0.046898	0.0075778	false	0	0	0
R348	005	267	4	504	5	503	505	-0.62151	-0.91753	0.52022	-0.93488	-0.2987	-0.19176	0.031511	0.0098444	false	0	0	0
R348	005	267	4	505	6	504	0	-0.66786	-0.92454	0.51158	-0.016288	-0.78515	-0.61909	0.082569	0.010177	false	0	0	0
R348	005	150	4	506	1	386	507	-0.79131	-0.80799	0.4375	0.32386	-0.89465	-0.30776	0.10095	0.008855	false	0	0	0
R348	005	150	4	507	2	506	0	-0.75925	-0.89616	0.41095	0.36339	-0.82129	0.43981	0.055616	0.0064767	false	0	0	0
R348	005	151	4	508	1	392	0	-0.80079	-0.9046	0.45264	-0.84025	-0.27243	0.46879	0.049388	0.0084928	true	0	0	1
R348	005	93	4	509	1	399	0	0.23335	0.52867	0.67973	-0.47869	-0.72649	0.49302	0.081948	0.0087895	false	0	0	1
R348	005	269	4	510	1	397	511	0.23331	0.61358	0.59005	-0.92792	0.34139	0.14973	0.018914	0.0083095	true	0	1	0
R348	005	269	4	511	2	510	512	0.21576	0.62003	0.59289	-0.40989	0.55773	0.72175	0.059948	0.0083095	false	0	0	0
R348	005	269	4	512	3	511	513	0.18986	0.65541	0.63369	-0.46585	0.55476	0.68937	0.040687	0.0078995	false	0	0	0
R348	005	269	4	513	4	512	514	0.17445	0.68438	0.67076	-0.95233	0.17417	0.25045	0.048954	0.0085452	false	0	0	0
R348	005	269	4	514	5	513	0	0.12713	0.69235	0.68188	-0.83506	0.47321	0.28063	0.070019	0.0079641	false	0	0	0
R348	005	270	4	515	1	407	0	0.40198	0.79746	0.67416	-0.5771	-0.26958	0.7709	0.093301	0.012145	false	0	0	1
R348	005	165	4	516	1	410	0	0.60659	0.9157	0.55708	0.11842	0.93856	0.32416	0.10272	0.0070885	false	0	0	0
R348	005	97	4	517	1	413	518	0.53879	0.90961	0.74805	0.89265	-0.45075	0.0023608	0.025558	0.011585	true	0	0	0
R348	005	76	4	518	2	517	519	0.5616	0.89809	0.74811	0.97935	0.19682	-0.04626	0.063603	0.011563	false	0	0	0
R348	005	76	4	519	3	518	0	0.6207	0.90742	0.75626	0.75958	0.53349	0.37206	0.054706	0.013106	false	0	0	1
R348	005	77	4	520	1	412	521	0.5551	0.94077	0.70111	0.3048	0.77435	0.5545	0.041038	0.014066	true	0	0	0
R348	005	77	4	521	2	520	0	0.56906	0.9742	0.7225	0.52141	0.22224	0.82386	0.065592	0.014066	false	0	0	1
R348	005	177	4	522	1	414	0	0.70456	0.86839	0.6337	0.6294	-0.39175	-0.67111	0.081254	0.0025	true	0	0	1
R348	005	118	4	523	1	421	0	0.40489	1.0394	0.65187	0.61016	-0.23264	0.75735	0.11435	0.0052228	false	0	0	0
R348	005	79	5	524	1	428	0	-0.2346	0.59781	0.71291	-0.033766	-0.016653	0.99929	0.10475	0.0090943	true	0	0	1
R348	005	178	5	525	1	429	526	-0.27295	0.57407	0.78099	-0.69796	0.15907	0.69825	0.028776	0.00371	true	0	0	0
R348	005	178	5	526	2	525	0	-0.28902	0.58101	0.80178	-0.47322	0.6159	0.62986	0.068295	0.00371	false	0	0	1
R348	005	17	5	527	1	434	528	-0.40152	0.41254	0.74367	-0.97731	-0.042692	0.20746	0.11288	0.0087528	false	0	0	0
R348	005	17	5	528	2	527	0	-0.51195	0.40854	0.76843	-0.98644	-0.16245	0.023345	0.066539	0.0087528	false	0	0	0
R348	005	179	5	529	1	434	530	-0.42776	0.44474	0.81465	0.62691	0.3861	-0.67669	0.28274	0.0087075	true	0	1	0
R348	005	179	5	530	2	529	531	-0.26318	0.5583	0.61905	-0.41676	-0.41398	0.80928	0.26998	0.0087075	false	0	0	0
R348	005	179	5	531	3	530	0	-0.36768	0.45319	0.83606	0.55992	-0.53461	0.63299	0.041855	0.0087075	false	0	0	1
R348	005	186	5	532	1	443	533	0.49354	-0.79378	0.67198	-0.96801	0.24528	-0.052894	0.031569	0.011107	true	0	0	0
R348	005	186	5	533	2	532	534	0.46298	-0.78603	0.67031	-0.81384	0.21757	-0.53882	0.063825	0.011107	false	0	0	0
R348	005	186	5	534	3	533	535	0.40469	-0.77585	0.63918	-0.51957	0.15094	-0.84099	0.057029	0.0099175	false	0	0	0
R348	005	186	5	535	4	534	0	0.3746	-0.77325	0.58257	0.429	0.73121	-0.53037	0.079286	0.0099175	false	0	1	0
R348	005	275	5	536	1	443	537	0.50872	-0.80727	0.67576	-0.65999	-0.71287	0.23712	0.049723	0.0094791	true	0	0	0
R348	005	275	5	537	2	536	0	0.4759	-0.84272	0.68755	0.06637	0.46928	0.88055	0.06552	0.0094791	false	0	0	2
R348	005	83	5	538	1	450	0	-0.20408	-0.10445	0.64658	0.90849	0.1562	0.38762	0.10018	0.0045202	false	0	0	0
R348	005	84	5	539	1	458	540	-0.42782	-0.050095	0.62199	-0.52714	0.66884	0.52419	0.038449	0.011678	true	0	0	0
R348	005	84	5	540	2	539	541	-0.44809	-0.024379	0.64214	-0.7861	0.56471	0.25131	0.044908	0.011678	false	0	0	0
R348	005	84	5	541	3	540	542	-0.48454	0.0207	0.65526	-0.84877	-0.098062	0.5196	0.076883	0.010833	false	0	0	0
R348	005	84	5	542	4	541	0	-0.56266	0.014728	0.68742	-0.50655	0.099841	0.85641	0.091669	0.009684	false	0	0	0
R348	005	118	5	543	1	468	0	-0.59695	-0.006348	0.61137	-0.79262	-0.41196	0.4495	0.19749	0.0076727	false	0	0	0
R348	005	119	5	544	1	468	545	-0.61605	-0.019124	0.66662	-0.52259	-0.83995	0.14624	0.10093	0.0060209	false	0	0	0
R348	005	119	5	545	2	544	0	-0.66325	-0.11259	0.68248	-0.76542	-0.42763	0.48089	0.041169	0.0076682	false	0	0	1
R348	005	278	5	546	1	468	547	-0.59338	0.0075757	0.63472	-0.35958	0.23368	0.90338	0.1076	0.011764	true	0	0	0
R348	005	278	5	547	2	546	0	-0.62627	0.028114	0.73668	-0.58826	0.08974	0.80367	0.061956	0.011764	false	0	0	1
R348	005	47	5	548	1	478	549	-0.94887	0.031057	0.55416	-0.75911	0.25131	-0.6005	0.091308	0.01039	true	0	0	0
R348	005	47	5	549	2	548	550	-1.0182	0.054003	0.49933	0.55674	0.24098	0.79496	0.12434	0.01039	false	0	0	0
R348	005	47	5	550	3	549	551	-0.95176	0.08239	0.60067	0.57055	0.23423	0.78715	0.051348	0.0093383	false	0	0	0
R348	005	56	5	551	4	550	552	-0.9267	0.10056	0.64368	0.64449	0.12686	0.75401	0.082746	0.0083215	false	0	0	0
R348	005	47	5	552	5	551	0	-0.87511	0.11192	0.70788	0.75223	0.36304	0.54987	0.064823	0.0073048	false	0	0	0
R348	005	123	5	553	1	482	0	-0.99008	0.23007	0.63042	-0.87743	-0.42617	0.22022	0.077774	0.0057555	false	0	0	1
R348	005	9	5	554	1	485	555	0.0050976	-0.10113	0.82937	0.68054	-0.49128	-0.54361	0.070967	0.0088919	true	0	0	0
R348	005	9	5	555	2	554	556	0.059353	-0.13375	0.78597	-0.33362	-0.62812	-0.70296	0.053936	0.0088919	false	0	0	0
R348	005	9	5	556	3	555	0	0.012799	-0.17571	0.74621	0.084703	-0.073117	-0.99372	0.098906	0.0087315	false	0	0	0
R348	005	136	5	557	1	492	558	-0.28576	-0.61716	0.54993	0.65309	0.33481	-0.67925	0.013364	0.0073478	true	0	0	0
R348	005	207	5	558	2	557	559	-0.27703	-0.61269	0.54085	0.69952	-0.70566	-0.11275	0.044794	0.0073478	false	0	0	0
R348	005	207	5	559	3	558	560	-0.24755	-0.64635	0.53302	0.6047	-0.7779	0.17092	0.032152	0.007591	false	0	0	0
R348	005	207	5	560	4	559	561	-0.22379	-0.66978	0.53707	0.40671	-0.87846	0.25078	0.078419	0.0073478	false	0	0	0
R348	005	207	5	561	5	560	0	-0.19327	-0.73766	0.56176	-0.025532	-0.98173	0.18854	0.085847	0.0085328	false	0	0	0
R348	005	149	5	562	1	498	563	-0.21297	-0.68593	0.44688	-0.18471	-0.98246	0.02556	0.043971	0.0030996	true	0	0	0
R348	005	149	5	563	2	562	0	-0.22251	-0.72802	0.45055	-0.21185	-0.93291	0.29121	0.096424	0.0030996	false	0	0	0
R348	005	228	5	564	1	500	565	-0.48886	-0.8359	0.4122	0.41163	-0.55861	-0.72008	0.031129	0.0086346	true	0	1	0
R348	005	228	5	565	2	564	566	-0.47605	-0.85328	0.38979	0.63876	-0.56124	-0.52631	0.045646	0.0086346	false	0	0	0
R348	005	228	5	566	3	565	567	-0.4488	-0.88163	0.36483	0.83365	-0.52516	-0.17097	0.036066	0.0076062	false	0	0	0
R348	005	228	5	567	4	566	568	-0.41822	-0.89999	0.35591	0.68975	-0.72362	-0.025066	0.033467	0.0076062	false	0	0	0
R348	005	228	5	568	5	567	0	-0.38905	-0.92007	0.3491	0.59453	-0.80253	0.0497	0.085347	0.0076062	false	0	0	0
R348	005	280	5	569	1	511	0	0.19868	0.63661	0.60679	-0.92534	-0.17632	0.33564	0.074564	0.0077939	false	0	0	1
R348	005	65	6	570	1	527	571	-0.41391	0.40518	0.75198	-0.3983	-0.66846	0.62811	0.027399	0.010414	true	0	0	0
R348	005	80	6	571	2	570	572	-0.42482	0.38687	0.76919	-0.46606	-0.79445	0.38941	0.022055	0.010414	false	0	0	0
R348	005	80	6	572	3	571	0	-0.45166	0.35975	0.77563	0.28282	-0.64688	0.70821	0.097161	0.010414	false	0	0	0
R348	005	18	6	573	1	529	574	-0.38369	0.47515	0.77672	0.20449	0.48905	0.84795	0.039553	0.0063794	true	0	0	0
R348	005	18	6	574	2	573	575	-0.3756	0.49449	0.81026	-0.51349	0.69849	0.49844	0.073192	0.0063323	false	0	0	0
R348	005	18	6	575	3	574	576	-0.4103	0.54898	0.85927	0.95712	0.13475	-0.25644	0.025835	0.0082721	false	0	0	0
R348	005	18	6	576	4	575	0	-0.38229	0.5573	0.85644	0.65513	0.13708	-0.74298	0.031379	0.0082721	false	0	0	0
R348	005	184	6	577	1	531	578	-0.32161	0.40151	0.88383	-0.058288	-0.18617	-0.98079	0.083063	0.0090817	false	0	1	0
R348	005	281	6	578	2	577	0	-0.3285	0.35803	0.8014	-0.87893	0.080578	-0.47009	0.065555	0.0090817	false	0	0	0
R348	005	187	6	579	1	537	0	0.47117	-0.83207	0.72108	-0.74057	-0.63105	0.23094	0.037104	0.0066647	true	0	0	1
R348	005	185	6	580	1	549	0	-0.97216	0.065064	0.57109	-0.94796	-0.10066	0.30205	0.090628	0.025306	false	0	0	0
R348	005	284	6	581	1	561	582	-0.18573	-0.74649	0.5598	0.90271	-0.17296	-0.39395	0.035326	0.022724	true	0	0	0
R348	005	284	6	582	2	581	0	-0.15384	-0.7526	0.54588	0.84634	-0.051088	0.53019	0.055703	0.022724	false	0	0	0
R348	005	187	7	583	1	572	0	-0.45739	0.35072	0.78935	-0.84207	-0.48071	0.24461	0.077013	0.0078209	false	0	0	0
R348	005	192	3	584	1	94	585	-0.24003	0.11702	0.48241	-0.53836	0.83371	-0.12283	0.044445	0.010832	false	1	-1	-1
R348	005	192	3	585	2	584	586	-0.26483	0.15875	0.47247	-0.96423	-0.25348	-0.077542	0.019166	0.010337	false	1	-1	-1
R348	005	192	3	586	3	585	587	-0.29806	0.169	0.48281	-0.73853	-0.6712	-0.063757	0.11893	0.01532	false	1	-1	-1
R348	005	192	3	587	4	586	0	-0.37967	0.10244	0.47545	0.89229	-0.42184	0.16082	0.049601	0.010337	false	1	-1	-1
R348	005	16	4	588	1	264	589	-0.54809	0.6147	0.75577	0.48675	-0.86661	-0.10978	0.074367	0.0086284	false	1	-1	-1
R348	005	16	4	589	2	588	0	-0.52514	0.54741	0.73835	0.027268	-0.96573	0.25812	0.081353	0.0086284	false	1	-1	-1
R348	005	292	3	590	1	116	591	-0.45937	0.839	0.79406	-0.63007	0.41773	-0.65461	0.064829	0.014616	false	1	-1	-1
R348	005	292	3	591	2	590	592	-0.51526	0.85775	0.7446	-0.37341	0.89128	-0.25727	0.083172	0.014961	false	1	-1	-1
R348	005	292	3	592	3	591	721	-0.53508	0.94211	0.70232	-0.61462	0.78693	0.05465	0.060686	0.017569	false	1	-1	-1
R348	005	292	3	593	4	592	594	-0.60733	0.96921	0.69557	-0.54871	0.72766	0.41162	0.080053	0.024969	false	1	-1	-1
R348	005	292	3	594	5	593	595	-0.64889	1.0276	0.71819	-0.76774	0.61871	-0.16663	0.033976	0.017993	false	1	-1	-1
R348	005	292	3	595	6	594	0	-0.65857	1.0748	0.70857	-0.8479	0.5098	-0.14548	0.057435	0.014271	false	1	-1	-1
R348	005	89	3	596	1	105	597	-0.55136	0.60331	0.68313	0.9525	-0.1665	0.25498	0.089321	0.015165	false	1	-1	-1
R348	005	229	3	597	2	596	598	-0.46433	0.58842	0.7033	0.67232	-0.53663	0.50991	0.055837	0.019024	false	1	-1	-1
R348	005	229	3	598	3	597	599	-0.42628	0.56105	0.74384	0.88245	-0.46618	0.06286	0.078155	0.016094	false	1	-1	-1
R348	005	229	3	599	4	598	600	-0.33941	0.51236	0.74413	0.34506	0.15471	0.92574	0.064039	0.017431	false	1	-1	-1
R348	005	229	3	600	5	599	0	-0.3152	0.50977	0.79215	-0.47652	-0.63184	0.61131	0.056077	0.015165	false	1	-1	-1
R348	005	230	3	601	1	116	602	-0.3982	0.85347	0.73161	0.7109	0.68253	0.16964	0.14212	0.0063958	false	1	-1	-1
R348	005	90	3	602	2	601	603	-0.29675	0.94702	0.7611	0.67491	0.64356	0.36102	0.028699	0.0047617	false	1	-1	-1
R348	005	90	3	603	3	602	0	-0.27979	0.97147	0.76845	0.74955	0.51256	0.41888	0.04493	0.0050744	false	1	-1	-1
R348	005	231	4	604	1	270	0	-0.50327	0.75367	0.76681	0.55934	-0.3415	0.75533	0.062161	0.0060874	false	1	-1	-1
R348	005	199	1	605	1	22	606	0.087418	-0.01949	0.50285	0.31153	0.64245	0.70014	0.045165	0.0063523	false	1	-1	-1
R348	005	199	1	606	2	605	607	0.10714	0.011256	0.52744	0.33271	0.81802	0.4692	0.052489	0.0085413	false	1	-1	-1
R348	005	25	1	607	3	606	608	0.12398	0.055169	0.55993	0.60029	-0.78638	0.14578	0.067253	0.010721	false	1	-1	-1
R348	005	199	1	608	4	607	0	0.16786	0.0013661	0.55792	0.84964	-0.4427	0.28659	0.050198	0.0077397	false	1	-1	-1
R348	005	26	5	609	1	510	610	0.22258	0.60896	0.60352	0.21369	0.79649	0.56564	0.1023	0.0079782	false	1	-1	-1
R348	005	26	5	610	2	609	611	0.23103	0.69151	0.67377	-0.043004	0.99025	-0.13253	0.086446	0.013228	false	1	-1	-1
R348	005	26	5	611	3	610	612	0.22218	0.7711	0.66359	-0.74836	0.657	0.09121	0.049844	0.011706	false	1	-1	-1
R348	005	200	5	612	4	611	613	0.19159	0.82855	0.6556	-0.78413	0.43671	0.44093	0.065804	0.01021	false	1	-1	-1
R348	005	200	5	613	5	612	0	0.14163	0.86023	0.68155	-0.41923	0.7563	0.50226	0.052339	0.0065293	false	1	-1	-1
R348	005	293	3	614	1	256	615	0.29535	1.0882	0.61187	-0.93774	0.20449	-0.28075	0.088559	0.0069827	false	1	-1	-1
R348	005	234	3	615	2	614	616	0.21234	1.1078	0.58488	-0.99246	0.10743	0.05903	0.064451	0.0053302	false	1	-1	-1
R348	005	234	3	616	3	615	617	0.14372	1.1096	0.58696	-0.7474	0.66366	0.030989	0.062824	0.0061339	false	1	-1	-1
R348	005	234	3	617	4	616	0	0.093229	1.1499	0.58489	-0.63767	0.70513	0.31012	0.024153	0.0053302	false	1	-1	-1
R348	005	110	3	618	1	249	619	0.60578	0.90782	0.40073	0.94001	-0.27556	-0.20111	0.062069	0.0055213	false	1	-1	-1
R348	005	110	3	619	2	618	0	0.66477	0.88615	0.39218	0.94954	-0.11705	-0.291	0.045273	0.0060314	false	1	-1	-1
R348	005	40	4	620	1	311	749	0.41079	0.083924	0.6819	-0.35387	0.88186	0.31161	0.038785	0.016332	false	1	-1	-1
R348	005	40	4	621	2	620	622	0.39826	0.12276	0.69691	-0.74957	0.48049	-0.45528	0.027581	0.010594	false	1	-1	-1
R348	005	40	4	622	3	621	623	0.37905	0.13321	0.68784	0.60242	0.72581	0.33211	0.060947	0.00576	false	1	-1	-1
R348	005	206	4	623	4	622	0	0.41694	0.17635	0.71049	0.378	0.89839	0.22366	0.050958	0.0074174	false	1	-1	-1
R348	005	207	2	624	1	62	751	0.53002	-0.10904	0.45169	-0.41627	0.90863	0.033158	0.18457	0.0068369	false	1	-1	-1
R348	005	41	2	625	2	624	626	0.4576	0.060946	0.46712	-0.53444	0.84392	0.046608	0.059972	0.011068	false	1	-1	-1
R348	005	41	2	626	3	625	627	0.42426	0.11597	0.45839	-0.30436	0.87761	0.37034	0.078082	0.0057589	false	1	-1	-1
R348	005	41	2	627	4	626	628	0.39337	0.18497	0.48983	0.16141	0.94655	0.27928	0.052399	0.0075394	false	1	-1	-1
R348	005	41	2	628	5	627	0	0.39636	0.23631	0.50727	0.41505	0.86909	0.2691	0.066021	0.0053077	false	1	-1	-1
R348	005	210	3	629	1	178	630	0.69329	0.13297	0.49434	0.057748	0.92764	0.36897	0.081456	0.0090994	false	1	-1	-1
R348	005	210	3	630	2	629	0	0.69739	0.21138	0.52093	0.03394	0.77584	0.63001	0.077872	0.014891	false	1	-1	-1
R348	005	294	2	631	1	69	632	1.0969	-0.1912	0.44209	0.5098	0.85788	-0.064339	0.068001	0.012579	false	1	-1	-1
R348	005	294	2	632	2	631	633	1.131	-0.13102	0.44827	0.51323	0.84989	-0.1195	0.056189	0.010417	false	1	-1	-1
R348	005	294	2	633	3	632	634	1.1602	-0.11744	0.43037	0.72004	-0.20932	0.66161	0.11132	0.01516	false	1	-1	-1
R348	005	294	2	634	4	633	635	1.2565	-0.14384	0.5021	-0.21211	-0.94285	-0.257	0.068163	0.0092658	false	1	-1	-1
R348	005	294	2	635	5	634	636	1.2469	-0.20772	0.4869	0.12052	-0.98853	-0.091006	0.020219	0.0073424	false	1	-1	-1
R348	005	294	2	636	6	635	637	1.2764	-0.31633	0.52223	0.83431	0.024306	-0.55076	0.15054	0.0058575	false	1	-1	-1
R348	005	294	2	637	7	636	0	1.4057	-0.3246	0.44547	0.95703	0.17271	-0.23297	0.024558	0.0039215	false	1	-1	-1
R348	005	126	3	638	1	199	639	0.93622	-0.49244	0.38291	-0.97001	-0.21905	0.10538	0.08324	0.0070362	false	1	-1	-1
R348	005	126	3	639	2	638	0	0.85432	-0.50877	0.39183	-0.82327	-0.51647	0.23557	0.072096	0.0066196	false	1	-1	-1
R348	005	128	3	640	1	208	641	1.2733	-0.44317	0.38653	0.86355	-0.50411	0.01235	0.071976	0.0084615	false	1	-1	-1
R348	005	128	3	641	2	640	0	1.3386	-0.47663	0.38669	0.63433	-0.74664	-0.2004	0.078945	0.007701	false	1	-1	-1
R348	005	129	3	642	1	164	643	1.3345	-0.37661	0.56845	0.73939	0.25304	0.62392	0.051128	0.011197	false	1	-1	-1
R348	005	129	3	643	2	642	0	1.3794	-0.36891	0.60017	0.54133	0.71843	0.43683	0.061071	0.009442	false	1	-1	-1
R348	005	130	3	644	1	164	645	1.2704	-0.33779	0.46953	0.64743	0.62781	0.43209	0.087144	0.012182	false	1	-1	-1
R348	005	250	3	645	2	644	0	1.3186	-0.2772	0.5043	0.44953	0.81199	0.37227	0.10253	0.007459	false	1	-1	-1
R348	005	55	3	646	1	214	647	-0.23937	-0.35235	0.37744	-0.85311	-0.44489	0.27253	0.11003	0.0091565	false	1	-1	-1
R348	005	55	3	647	2	646	648	-0.33649	-0.39856	0.40487	-0.75017	-0.39876	0.52748	0.034363	0.0085122	false	1	-1	-1
R348	005	55	3	648	3	647	766	-0.36342	-0.41776	0.42159	-0.77884	0.0026049	0.62722	0.032366	0.0085122	false	1	-1	-1
R348	005	55	3	649	4	648	650	-0.38618	-0.43273	0.4462	-0.38175	0.19629	0.90318	0.07016	0.010945	false	1	-1	-1
R348	005	55	3	650	5	649	0	-0.39915	-0.41351	0.51898	-0.61433	0.49155	0.61724	0.048412	0.012021	false	1	-1	-1
R348	005	215	3	651	1	214	652	-0.23978	-0.39396	0.38371	0.2617	0.74753	0.6105	0.1154	0.0055901	true	1	-1	-1
R348	005	215	3	652	2	651	653	-0.20958	-0.30769	0.45416	0.52621	0.65729	0.53951	0.052715	0.0055888	false	1	-1	-1
R348	005	57	3	653	3	652	654	-0.18297	-0.27246	0.48518	0.75077	0.63389	0.18584	0.029971	0.0074012	false	1	-1	-1
R348	005	57	3	654	4	653	655	-0.16047	-0.24714	0.48705	0.99404	-0.055185	-0.09405	0.027432	0.010225	false	1	-1	-1
R348	005	57	3	655	5	654	0	-0.13186	-0.25492	0.48496	0.96394	0.19271	-0.18353	0.11107	0.011783	false	1	-1	-1
R348	005	137	5	656	1	496	657	-0.23579	-0.5991	0.37236	0.87247	-0.42637	0.23877	0.036226	0.017011	false	1	-1	-1
R348	005	137	5	657	2	656	777	-0.19807	-0.6108	0.39409	0.77864	-0.59708	-0.19293	0.032106	0.018208	false	1	-1	-1
R348	005	253	5	658	3	657	659	-0.18063	-0.63859	0.40294	0.85205	-0.5048	0.13856	0.075173	0.010962	false	1	-1	-1
R348	005	253	5	659	4	658	660	-0.11678	-0.67742	0.41377	0.97223	-0.23391	-0.0070828	0.082968	0.010324	false	1	-1	-1
R348	005	253	5	660	5	659	661	-0.03602	-0.69578	0.40721	0.98621	-0.16505	-0.012245	0.061024	0.0096066	false	1	-1	-1
R348	005	253	5	661	6	660	781	0.022057	-0.70951	0.40407	0.81697	-0.56037	0.13621	0.049338	0.0073932	false	1	-1	-1
R348	005	137	5	662	7	661	663	0.061701	-0.73768	0.41655	0.78676	-0.61629	0.034471	0.06156	0.0096424	false	1	-1	-1
R348	005	137	5	663	8	662	664	0.10911	-0.77148	0.43094	0.83471	-0.49693	0.23734	0.048666	0.011414	false	1	-1	-1
R348	005	137	5	664	9	663	665	0.1486	-0.79755	0.44273	0.83305	-0.45867	0.30927	0.050669	0.0092918	false	1	-1	-1
R348	005	137	5	665	10	664	0	0.18777	-0.81878	0.45757	0.059091	-0.30603	-0.95019	0.013112	0.0088605	false	1	-1	-1
R348	005	274	4	666	1	380	667	-0.6663	-0.71018	0.43408	-0.6425	0.66804	-0.37538	0.11767	0.011505	false	1	-1	-1
R348	005	274	4	667	2	666	0	-0.74019	-0.63047	0.38634	0.48558	0.74217	0.46195	0.091506	0.0069058	false	1	-1	-1
R348	005	193	4	668	1	393	0	-0.83658	-0.85024	0.47764	-0.93688	0.016327	0.34927	0.054231	0.0064385	false	1	-1	-1
R348	005	195	4	669	1	391	670	-0.73081	-1.0703	0.32561	-0.99589	0.073578	-0.052886	0.02754	0.0044592	false	1	-1	-1
R348	005	195	4	670	2	669	671	-0.75816	-1.072	0.32273	-0.99795	-0.040664	0.049412	0.041034	0.005511	false	1	-1	-1
R348	005	195	4	671	3	670	0	-0.79913	-1.0734	0.32495	-0.98701	-0.13007	0.094296	0.056901	0.0040615	false	1	-1	-1
R348	005	216	4	672	1	263	673	-0.08904	0.056451	0.69566	-0.91754	-0.043972	0.39521	0.028612	0.012527	false	1	-1	-1
R348	005	216	4	673	2	672	0	-0.12176	0.043544	0.69147	-0.71864	0.6658	-0.20065	0.05373	0.014874	false	1	-1	-1
R348	005	62	5	674	1	468	675	-0.61875	-0.037455	0.64142	-0.71951	0.095561	0.68788	0.030272	0.016362	false	1	-1	-1
R348	005	62	5	675	2	674	789	-0.63573	-0.045858	0.66996	-0.85145	-0.0036503	0.52442	0.059053	0.0082076	false	1	-1	-1
R348	005	62	5	676	3	675	677	-0.68661	-0.043478	0.70041	-0.87363	-0.10917	0.47418	0.073796	0.0073882	false	1	-1	-1
R348	005	62	5	677	4	676	0	-0.751	-0.051713	0.7355	-0.8727	-0.13811	0.46831	0.060807	0.0072699	false	1	-1	-1
R348	005	218	5	678	1	477	679	-0.89564	-0.20918	0.58739	-0.28205	-0.9565	0.074535	0.047511	0.0070304	false	1	-1	-1
R348	005	218	5	679	2	678	0	-0.90081	-0.25319	0.59384	0.10778	-0.9787	0.17473	0.040355	0.0070304	false	1	-1	-1
R348	005	64	4	680	1	262	0	-0.17542	0.091553	0.63031	-0.53674	0.49852	-0.68073	0.072173	0.0083782	false	1	-1	-1
R348	005	237	5	681	1	461	682	-0.36983	0.047846	0.67907	-0.99084	0.043563	-0.12786	0.07765	0.014648	false	1	-1	-1
R348	005	296	5	682	2	681	797	-0.439	0.067608	0.65254	-0.91005	0.011954	-0.41433	0.055235	0.012733	false	1	-1	-1
R348	005	296	5	683	3	682	684	-0.49141	0.068589	0.63568	-0.91617	0.21643	-0.33734	0.084923	0.0095883	false	1	-1	-1
R348	005	296	5	684	4	683	685	-0.57311	0.093532	0.60239	-0.84279	-0.13076	0.52212	0.072371	0.018095	false	1	-1	-1
R348	005	296	5	685	5	684	800	-0.63489	0.085903	0.63782	-0.76116	0.36365	0.53701	0.078588	0.011505	false	1	-1	-1
R348	005	296	5	686	6	685	0	-0.69863	0.10115	0.69658	-0.87526	0.45645	0.15991	0.062994	0.0098436	false	1	-1	-1
R348	005	257	5	687	1	476	688	-0.9563	-0.06489	0.43808	0.86748	-0.47718	-0.14066	0.11357	0.0067073	true	1	-1	-1
R348	005	257	5	688	2	687	689	-0.85778	-0.11908	0.42211	-0.7241	-0.55134	0.41436	0.04424	0.0067073	false	1	-1	-1
R348	005	257	5	689	3	688	802	-0.8906	-0.15177	0.44783	-0.99172	0.12407	0.033111	0.061525	0.0059612	false	1	-1	-1
R348	005	257	5	690	4	689	0	-0.95082	-0.14083	0.44394	-0.95918	0.2814	0.028035	0.031865	0.0059612	false	1	-1	-1
R348	005	7	4	691	1	358	0	0.013349	-0.040348	0.61858	-0.33311	0.8367	0.43471	0.047722	0.016407	false	1	-1	-1
R348	005	8	4	692	1	292	693	-0.0057907	-0.17483	0.80779	-0.89866	-0.050401	0.43575	0.068967	0.010503	false	1	-1	-1
R348	005	8	4	693	2	692	0	-0.06876	-0.17025	0.84122	-0.99071	-0.07407	-0.11405	0.045659	0.0056341	false	1	-1	-1
R348	005	10	3	694	1	125	695	0.24741	-0.32664	0.65626	-0.97483	0.086245	0.20559	0.1099	0.014439	false	1	-1	-1
R348	005	10	3	695	2	694	809	0.13481	-0.3051	0.67789	0.059028	0.10571	0.99264	0.086307	0.0141	false	1	-1	-1
R348	005	10	3	696	3	695	697	0.13752	-0.2946	0.76614	0.76642	0.16945	0.61959	0.063886	0.0079455	false	1	-1	-1
R348	005	10	3	697	4	696	0	0.18701	-0.2822	0.80493	0.71755	0.10483	0.68857	0.033446	0.0080875	false	1	-1	-1
R348	005	188	4	698	1	287	811	0.34665	-0.26351	0.66447	0.42914	-0.81186	0.39588	0.085843	0.014342	false	1	-1	-1
R348	005	188	4	699	2	698	0	0.38428	-0.33307	0.72316	0.20092	-0.97961	-0.0011923	0.028225	0.010003	false	1	-1	-1
R348	005	189	3	700	1	153	701	0.32993	-0.96571	0.55738	0.9274	-0.34048	0.15496	0.064967	0.011524	false	1	-1	-1
R348	005	12	3	701	2	700	812	0.39969	-0.98255	0.56178	0.56948	-0.7926	0.21789	0.052639	0.011524	false	1	-1	-1
R348	005	12	3	702	3	701	703	0.4346	-1.0262	0.57629	0.18225	-0.67237	-0.71743	0.063781	0.011524	false	1	-1	-1
R348	005	12	3	703	4	702	704	0.44965	-1.0712	0.53	-0.47991	-0.6017	-0.63847	0.045243	0.011658	false	1	-1	-1
R348	005	12	3	704	5	703	0	0.41959	-1.093	0.49394	-0.15388	-0.86582	-0.47611	0.052226	0.011895	false	1	-1	-1
R348	005	78	5	705	1	440	706	0.63826	-0.71174	0.61112	0.90434	0.2897	-0.31345	0.063589	0.01757	false	1	-1	-1
R348	005	78	5	706	2	705	826	0.70168	-0.71363	0.58178	0.96665	0.23784	0.095005	0.08266	0.0090733	false	1	-1	-1
R348	005	223	5	707	3	706	708	0.78432	-0.68654	0.58554	0.95101	-0.28632	0.11667	0.072126	0.0068772	false	1	-1	-1
R348	005	223	5	708	4	707	832	0.85426	-0.70594	0.59188	0.87523	-0.26161	0.40685	0.057478	0.0056839	false	1	-1	-1
R348	005	224	3	709	1	158	837	0.51004	-0.93673	0.58237	0.88155	-0.052335	0.46919	0.054437	0.010641	false	1	-1	-1
R348	005	226	2	710	1	56	711	0.54563	-1.1433	0.53456	0.94544	-0.18385	0.26895	0.063802	0.0069654	false	1	-1	-1
R348	005	81	2	711	2	710	0	0.60629	-1.1542	0.55137	0.92175	-0.24608	0.29969	0.039653	0.0062998	false	1	-1	-1
R348	005	265	3	712	1	155	844	0.55495	-1.075	0.39643	0.95011	-0.2974	0.094003	0.11529	0.0082235	false	1	-1	-1
R348	005	168	3	713	2	712	0	0.66306	-1.0857	0.39665	0.87174	0.24366	0.42509	0.093121	0.0081352	false	1	-1	-1
R348	005	194	6	714	1	529	0	-0.19172	0.53538	0.59537	0.43377	0.84488	0.31309	0.0785	0.0047415	false	1	-1	-1
R348	005	196	5	715	1	433	716	-0.40659	0.38874	0.65832	-0.5781	-0.76707	-0.27821	0.097024	0.016583	false	1	-1	-1
R348	005	196	5	716	2	715	847	-0.47385	0.32561	0.61957	-0.49071	-0.81258	-0.31451	0.03182	0.0062816	false	1	-1	-1
R348	005	19	5	717	3	716	718	-0.49382	0.30077	0.60715	-0.19421	-0.97907	-0.060937	0.0341	0.0071425	false	1	-1	-1
R348	005	19	5	718	4	717	719	-0.49698	0.26706	0.60522	-0.083378	-0.97964	-0.18261	0.047115	0.0081127	false	1	-1	-1
R348	005	19	5	719	5	718	852	-0.5069	0.2201	0.60175	-0.20629	-0.90053	-0.38274	0.074614	0.0068697	false	1	-1	-1
R348	005	19	5	720	6	719	0	-0.52354	0.15215	0.57455	0.47944	-0.87631	-0.047086	0.094888	0.0097555	false	1	-1	-1
R348	005	20	4	721	1	592	722	-0.56967	0.9937	0.68871	0.17127	0.1963	-0.96547	0.11018	0.01669	true	1	-1	-1
R348	005	197	4	722	2	721	858	-0.5508	1.0153	0.58233	0.90619	0.3611	0.22004	0.12429	0.016582	false	1	-1	-1
R348	005	197	4	723	3	722	724	-0.42347	1.0534	0.59222	0.75279	0.48545	0.44457	0.035434	0.01245	false	1	-1	-1
R348	005	197	4	724	4	723	725	-0.39198	1.0673	0.60619	0.58244	0.50568	0.63644	0.041908	0.015525	false	1	-1	-1
R348	005	197	4	725	5	724	861	-0.36923	1.0919	0.63712	0.9558	0.18795	0.22612	0.065022	0.01245	false	1	-1	-1
R348	005	197	4	726	6	725	0	-0.30719	1.0932	0.66407	0.90551	0.31398	0.28542	0.0771	0.01245	false	1	-1	-1
R348	005	298	7	727	1	577	869	-0.24885	0.31337	0.79445	0.59283	-0.6997	-0.39872	0.10725	0.012644	false	1	-1	-1
R348	005	298	7	728	2	727	729	-0.18693	0.24281	0.76072	0.89371	-0.31415	0.32029	0.089114	0.0082564	false	1	-1	-1
R348	005	298	7	729	3	728	730	-0.10396	0.21848	0.78493	0.86154	-0.28921	0.41725	0.087534	0.0063406	false	1	-1	-1
R348	005	298	7	730	4	729	0	-0.029	0.19247	0.82216	0.88115	-0.12009	0.45734	0.02527	0.0034284	false	1	-1	-1
R348	005	233	3	731	1	118	0	-0.41128	0.94349	0.7949	-0.43732	0.87767	-0.19609	0.056144	0.011115	false	1	-1	-1
R348	005	106	3	732	1	233	879	0.45059	0.48973	0.59256	-0.52262	-0.5704	0.63365	0.053111	0.0091004	false	1	-1	-1
R348	005	106	3	733	2	732	734	0.42035	0.45726	0.62204	-0.16193	-0.83241	0.52997	0.061166	0.0056805	false	1	-1	-1
R348	005	106	3	734	3	733	735	0.40175	0.40408	0.65148	-0.064484	-0.69364	0.71743	0.10539	0.0080717	false	1	-1	-1
R348	005	106	3	735	4	734	0	0.39837	0.32336	0.72592	-0.33342	-0.28877	0.89746	0.048323	0.0077835	false	1	-1	-1
R348	005	201	3	736	1	244	0	0.28278	0.85721	0.69551	-0.52698	-0.24181	0.81475	0.037952	0.01692	false	1	-1	-1
R348	005	28	3	737	1	236	738	0.50091	0.92733	0.64222	-0.92775	0.27731	-0.24975	0.085778	0.019756	false	1	-1	-1
R348	005	28	3	738	2	737	739	0.4434	0.93763	0.62654	-0.52341	-0.59917	0.60583	0.10122	0.016907	false	1	-1	-1
R348	005	28	3	739	3	738	740	0.38818	0.88079	0.68682	0.56297	0.50918	0.651	0.068119	0.008595	false	1	-1	-1
R348	005	28	3	740	4	739	0	0.42369	0.91416	0.73396	0.48538	0.4914	0.72314	0.039308	0.00553	false	1	-1	-1
R348	005	30	3	741	1	238	742	0.62683	0.66785	0.60741	-0.061658	-0.99525	-0.075373	0.064187	0.019652	false	1	-1	-1
R348	005	30	3	742	2	741	880	0.62977	0.5975	0.63838	0.79074	-0.55739	-0.2531	0.06425	0.018695	false	1	-1	-1
R348	005	30	3	743	3	742	744	0.66854	0.53269	0.64516	0.94847	-0.19556	0.24931	0.043867	0.016092	false	1	-1	-1
R348	005	30	3	744	4	743	745	0.71974	0.52899	0.64952	0.35613	-0.92008	-0.16315	0.026925	0.0073603	false	1	-1	-1
R348	005	203	3	745	5	744	0	0.7284	0.50455	0.6462	-0.1274	-0.97284	0.19326	0.044852	0.004934	false	1	-1	-1
R348	005	204	3	746	1	236	747	0.55914	0.79883	0.61725	-0.61733	-0.4212	0.66445	0.11106	0.013066	true	1	-1	-1
R348	005	31	3	747	2	746	0	0.49057	0.75205	0.69105	0.41896	-0.6901	0.59012	0.049956	0.013066	false	1	-1	-1
R348	005	118	4	748	1	313	0	0.22665	0.068544	0.65487	0.055723	0.64478	0.76233	0.07903	0.0051036	false	1	-1	-1
R348	005	243	5	749	1	620	750	0.42927	0.065174	0.68739	0.64642	-0.75448	0.11356	0.094155	0.006443	true	1	-1	-1
R348	005	243	5	750	2	749	0	0.49013	-0.0058643	0.69808	0.7315	-0.67611	-0.08819	0.079628	0.006443	false	1	-1	-1
R348	005	244	3	751	1	624	752	0.46954	0.039272	0.45622	0.23792	0.97022	-0.045452	0.033752	0.007099	true	1	-1	-1
R348	005	244	3	752	2	751	753	0.47757	0.072018	0.45469	0.20685	0.9664	0.1526	0.041481	0.007099	false	1	-1	-1
R348	005	244	3	753	3	752	0	0.48273	0.11169	0.46407	0.10209	0.96401	0.24549	0.067168	0.007099	false	1	-1	-1
R348	005	245	4	754	1	321	0	0.6711	-0.4082	0.67439	0.82682	-0.32178	0.46134	0.10652	0.0052791	false	1	-1	-1
R348	005	212	3	755	1	183	756	0.94073	0.14798	0.46942	0.91233	0.0033421	-0.40945	0.09608	0.010804	false	1	-1	-1
R348	005	212	3	756	2	755	757	1.0358	0.13336	0.43316	0.89929	0.43204	-0.068008	0.023326	0.0074857	false	1	-1	-1
R348	005	212	3	757	3	756	0	1.0653	0.13445	0.43039	0.727	0.68207	0.079136	0.058314	0.0069414	false	1	-1	-1
R348	005	50	2	758	1	67	0	0.90995	-0.16524	0.49422	0.54787	0.61127	0.57113	0.14354	0.0084482	false	1	-1	-1
R348	005	301	4	759	1	334	760	1.0629	-0.12009	0.53197	-0.60606	0.78433	0.13236	0.030496	0.010093	false	1	-1	-1
R348	005	244	4	760	2	759	0	1.049	-0.092146	0.53207	-0.38681	0.83081	0.40018	0.060999	0.010093	false	1	-1	-1
R348	005	302	3	761	1	208	762	1.1721	-0.49443	0.3932	0.68086	-0.64943	-0.33864	0.058647	0.0079706	false	1	-1	-1
R348	005	302	3	762	2	761	763	1.2147	-0.53025	0.37301	0.54767	-0.71049	-0.44188	0.065285	0.0067646	false	1	-1	-1
R348	005	245	3	763	3	762	0	1.2515	-0.5768	0.34527	0.46818	-0.70874	-0.52773	0.054793	0.0067523	false	1	-1	-1
R348	005	247	3	764	1	208	765	1.2642	-0.42218	0.3941	0.99301	0.059661	-0.10184	0.083055	0.010537	false	1	-1	-1
R348	005	247	3	765	2	764	0	1.346	-0.4214	0.38795	0.96661	0.00023288	0.25625	0.058567	0.010537	false	1	-1	-1
R348	005	135	4	766	1	648	767	-0.37759	-0.42613	0.43135	0.1816	-0.92683	-0.32865	0.039908	0.009309	true	1	-1	-1
R348	005	135	4	767	2	766	0	-0.37034	-0.46312	0.41823	0.63652	-0.76577	0.091824	0.061379	0.009309	false	1	-1	-1
R348	005	255	4	768	1	373	769	-0.23265	-0.63004	0.46014	0.41001	0.87253	-0.26567	0.039321	0.0087942	true	1	-1	-1
R348	005	255	4	769	2	768	770	-0.22524	-0.59254	0.46418	0.31546	0.94873	-0.019841	0.13413	0.0087942	false	1	-1	-1
R348	005	255	4	770	3	769	771	-0.19019	-0.47187	0.46093	-0.28226	0.22888	0.93163	0.022237	0.0087942	false	1	-1	-1
R348	005	139	4	771	4	770	0	-0.18939	-0.4668	0.48148	0.010494	-0.86021	0.50983	0.034894	0.0082134	false	1	-1	-1
R348	005	140	4	772	1	371	773	-0.32773	-0.56571	0.40813	0.74534	0.23603	0.6235	0.11219	0.0087627	true	1	-1	-1
R348	005	140	4	773	2	772	774	-0.24411	-0.53923	0.47808	0.94359	-0.058156	0.32598	0.028273	0.0087627	false	1	-1	-1
R348	005	140	4	774	3	773	0	-0.21413	-0.5339	0.48973	0.88164	-0.45747	0.11587	0.082146	0.0074434	false	1	-1	-1
R348	005	60	5	775	1	488	0	-0.32296	-0.46695	0.52296	-0.98486	-0.1605	-0.065447	0.14427	0.0053224	false	1	-1	-1
R348	005	276	6	776	1	564	0	-0.53033	-0.88123	0.35031	0.33571	-0.15832	0.92857	0.074354	0.0060996	false	1	-1	-1
R348	005	303	6	777	1	657	778	-0.21357	-0.59064	0.41623	0.90879	-0.29502	0.29506	0.16494	0.0068465	false	1	-1	-1
R348	005	303	6	778	2	777	779	-0.065786	-0.6395	0.47576	0.7977	-0.5854	0.14483	0.03074	0.011772	false	1	-1	-1
R348	005	249	6	779	3	778	780	-0.041544	-0.66	0.49588	0.55061	-0.82575	-0.12232	0.028965	0.017298	false	1	-1	-1
R348	005	249	6	780	4	779	0	-0.0015617	-0.67591	0.49025	0.32132	-0.94362	0.079582	0.14492	0.0059009	false	1	-1	-1
R348	005	226	6	781	1	661	782	0.02971	-0.70655	0.40171	0.92568	0.22482	0.30426	0.11624	0.0060545	false	1	-1	-1
R348	005	226	6	782	2	781	0	0.13787	-0.67159	0.43804	0.89436	-0.10405	0.43507	0.062944	0.0060545	false	1	-1	-1
R348	005	286	3	783	1	223	0	-0.61644	-0.82278	0.32982	0.021831	0.92258	0.38518	0.12652	0.0054941	false	1	-1	-1
R348	005	222	4	784	1	382	785	-0.66922	-0.81909	0.35129	-0.5054	0.84205	0.18847	0.10655	0.0078332	false	1	-1	-1
R348	005	287	4	785	2	784	0	-0.71995	-0.72666	0.37064	-0.60419	0.76067	0.23737	0.052639	0.006099	false	1	-1	-1
R348	005	142	5	786	1	454	787	-0.35605	-0.11882	0.75851	-0.28512	0.93973	0.18872	0.01423	0.019104	false	1	-1	-1
R348	005	142	5	787	2	786	788	-0.36623	-0.066651	0.76485	0.0017646	0.094035	-0.99557	0.0921	0.021574	false	1	-1	-1
R348	005	142	5	788	3	787	0	-0.35308	-0.043825	0.67995	0.46909	-0.0066703	-0.88313	0.019016	0.0057792	false	1	-1	-1
R348	005	305	6	789	1	675	790	-0.64702	-0.037838	0.67513	-0.51262	0.84921	0.12677	0.035645	0.0077972	true	1	-1	-1
R348	005	305	6	790	2	789	791	-0.66454	-0.0030785	0.6823	0.9547	-0.25329	0.1562	0.082583	0.0077972	false	1	-1	-1
R348	005	252	6	791	3	790	792	-0.58153	-0.029651	0.70116	0.68876	-0.22003	-0.69079	0.057484	0.0077972	false	1	-1	-1
R348	005	252	6	792	4	791	0	-0.53745	-0.045888	0.6657	0.63915	-0.10507	-0.76187	0.071158	0.0077972	false	1	-1	-1
R348	005	149	4	793	1	352	794	-0.90542	0.26016	0.51645	0.46102	0.87393	0.154	0.041699	0.0055682	false	1	-1	-1
R348	005	149	4	794	2	793	0	-0.88122	0.29775	0.52664	-0.031647	0.96727	-0.25175	0.022587	0.0077084	false	1	-1	-1
R348	005	65	6	795	1	685	0	-0.71255	0.12365	0.7064	0.41771	-0.85652	0.30315	0.1409	0.0073967	false	1	-1	-1
R348	005	253	3	796	1	131	0	-0.069381	-0.25626	0.6556	0.5457	0.28212	0.78907	0.080604	0.0067056	false	1	-1	-1
R348	005	152	6	797	1	682	798	-0.43562	0.058052	0.64483	0.86629	0.06068	0.49584	0.15693	0.0065699	false	1	-1	-1
R348	005	152	6	798	2	797	799	-0.29958	0.066964	0.72305	0.41164	0.53896	0.7349	0.038143	0.0065424	false	1	-1	-1
R348	005	152	6	799	3	798	0	-0.2857	0.091642	0.75092	0.56438	0.2804	0.77643	0.032235	0.0055778	false	1	-1	-1
R348	005	153	6	800	1	685	801	-0.63802	0.095826	0.6321	0.56507	0.16551	-0.80827	0.1293	0.0034155	true	1	-1	-1
R348	005	153	6	801	2	800	0	-0.55923	0.10764	0.54126	0.89186	-0.096384	-0.44192	0.10268	0.0034155	false	1	-1	-1
R348	005	254	6	802	1	689	803	-0.90746	-0.15561	0.44918	0.091543	-0.9878	0.12598	0.060571	0.0025	true	1	-1	-1
R348	005	306	6	803	2	802	899	-0.897	-0.21455	0.45621	-0.11739	0.91212	0.39277	0.11365	0.0025	false	1	-1	-1
R348	005	70	1	804	1	25	805	0.11856	-0.14169	0.70864	-0.14196	0.82599	0.54551	0.073626	0.0078014	false	1	-1	-1
R348	005	70	1	805	2	804	0	0.093342	-0.075765	0.74394	0.42377	0.51358	-0.74609	0.025764	0.0070979	false	1	-1	-1
R348	005	308	3	806	1	172	807	0.16285	-0.095344	0.762	-0.39163	0.9157	0.090054	0.021279	0.011137	false	1	-1	-1
R348	005	308	3	807	2	806	808	0.15709	-0.066451	0.77448	-0.9118	0.3909	-0.12579	0.16176	0.0096035	false	1	-1	-1
R348	005	308	3	808	3	807	0	-0.0077126	-0.013936	0.751	-0.54196	0.79852	0.26199	0.050406	0.0080696	false	1	-1	-1
R348	005	76	4	809	1	695	810	0.13168	-0.31243	0.7291	-0.21971	-0.59188	0.7755	0.065225	0.0087151	false	1	-1	-1
R348	005	76	4	810	2	809	0	0.090008	-0.37861	0.79241	-0.5008	0.099649	-0.85981	0.080052	0.0087151	false	1	-1	-1
R348	005	309	5	811	1	698	0	0.39561	-0.32602	0.69512	-0.43929	-0.46208	-0.77039	0.1047	0.010978	false	1	-1	-1
R348	005	174	4	812	1	701	0	0.41617	-1.0149	0.58016	-0.070516	0.51697	0.85309	0.086603	0.0052475	false	1	-1	-1
R348	005	190	4	813	1	288	814	0.41885	-0.35899	0.71673	0.87591	0.41899	-0.23922	0.076539	0.018851	false	1	-1	-1
R348	005	190	4	814	2	813	815	0.48858	-0.3258	0.69868	-0.38643	0.92231	0.0042238	0.026415	0.010998	false	1	-1	-1
R348	005	190	4	815	3	814	0	0.48523	-0.28576	0.67542	-0.42613	0.80419	0.41437	0.09642	0.013674	false	1	-1	-1
R348	005	191	2	816	1	46	0	0.22359	-0.41849	0.58848	-0.52093	-0.80571	0.2819	0.11183	0.0057027	false	1	-1	-1
R348	005	87	3	817	1	134	0	0.27681	-0.55666	0.63202	-0.9941	-0.06175	0.089177	0.15334	0.0046052	false	1	-1	-1
R348	005	158	6	818	1	535	819	0.40656	-0.69852	0.51552	0.81608	-0.16721	-0.55323	0.0212	0.0092305	true	1	-1	-1
R348	005	158	6	819	2	818	820	0.42386	-0.70206	0.50379	0.9479	0.21785	-0.23244	0.058866	0.0092018	false	1	-1	-1
R348	005	158	6	820	3	819	821	0.47866	-0.68435	0.48614	0.98754	0.12855	-0.090764	0.071693	0.0080414	false	1	-1	-1
R348	005	158	6	821	4	820	0	0.55061	-0.67978	0.49072	0.99117	0.12209	-0.051658	0.035889	0.007949	false	1	-1	-1
R348	005	261	5	822	1	441	823	0.56849	-0.77006	0.5868	0.5343	-0.79215	-0.29499	0.053779	0.013353	false	1	-1	-1
R348	005	161	5	823	2	822	910	0.63177	-0.80368	0.57438	0.2057	-0.91938	0.3353	0.10287	0.010668	false	1	-1	-1
R348	005	161	5	824	3	823	0	0.65463	-0.89682	0.60601	0.87225	-0.34866	0.34295	0.10492	0.010929	false	1	-1	-1
R348	005	262	6	825	1	706	0	0.7271	-0.70071	0.59083	-0.80822	0.35884	0.46693	0.15457	0.0062378	false	1	-1	-1
R348	005	260	6	826	1	706	827	0.69686	-0.71277	0.59025	-0.49336	0.087841	0.86538	0.079321	0.0086197	true	1	-1	-1
R348	005	260	6	827	2	826	828	0.65772	-0.7058	0.65889	-0.42856	-0.88597	-0.17716	0.025074	0.008597	false	1	-1	-1
R348	005	312	6	828	3	827	913	0.67143	-0.75151	0.64822	-0.70094	-0.70918	-0.075866	0.16236	0.0085522	false	1	-1	-1
R348	005	312	6	829	4	828	830	0.56031	-0.86884	0.62262	-0.92599	0.29509	-0.23552	0.062942	0.0086197	false	1	-1	-1
R348	005	260	6	830	5	829	831	0.50204	-0.85092	0.60744	-0.88544	0.20078	-0.41916	0.075027	0.0079948	false	1	-1	-1
R348	005	260	6	831	6	830	0	0.43428	-0.83922	0.57039	-0.96408	0.25477	0.07511	0.025683	0.0074046	false	1	-1	-1
R348	005	289	6	832	1	708	833	0.91099	-0.71752	0.62019	-0.41203	0.90661	0.091103	0.10589	0.0040125	true	1	-1	-1
R348	005	228	6	833	2	832	834	0.86736	-0.62152	0.62984	-0.30085	0.83274	-0.46479	0.081637	0.0040125	false	1	-1	-1
R348	005	228	6	834	3	833	835	0.83798	-0.55368	0.59045	0.08125	0.92788	-0.36391	0.093458	0.0052601	false	1	-1	-1
R348	005	228	6	835	4	834	836	0.83699	-0.4442	0.54409	-0.93909	-0.34307	0.020019	0.082584	0.004627	false	1	-1	-1
R348	005	228	6	836	5	835	0	0.75676	-0.46006	0.5425	-0.96612	-0.15357	0.20742	0.019246	0.0027711	false	1	-1	-1
R348	005	165	4	837	1	709	0	0.54189	-0.94928	0.59968	-0.66071	-0.24109	-0.71087	0.10986	0.0077246	false	1	-1	-1
R348	005	268	3	838	1	147	839	0.13359	-0.90379	0.53165	-0.11169	0.9869	0.11646	0.12901	0.0057727	false	1	-1	-1
R348	005	268	3	839	2	838	0	0.11074	-0.77568	0.55333	0.50903	-0.4964	0.70319	0.11057	0.0033674	false	1	-1	-1
R348	005	212	3	840	1	155	0	0.55538	-1.0764	0.48101	0.94446	0.28809	0.15811	0.14581	0.0052871	false	1	-1	-1
R348	005	284	3	841	1	155	842	0.54578	-1.0834	0.43613	0.43034	-0.89873	0.084165	0.064984	0.0089656	true	1	-1	-1
R348	005	284	3	842	2	841	843	0.57375	-1.1418	0.4416	0.87049	-0.2847	0.40149	0.050887	0.0089656	false	1	-1	-1
R348	005	213	3	843	3	842	0	0.6191	-1.1544	0.46211	0.81494	-0.47383	0.33371	0.065147	0.0089656	false	1	-1	-1
R348	005	214	4	844	1	712	0	0.56353	-1.0692	0.39842	0.70511	0.6873	-0.17449	0.13926	0.0099946	false	1	-1	-1
R348	005	93	5	845	1	425	846	-0.070692	0.45976	0.68925	0.70041	0.13024	0.70176	0.11972	0.0079057	false	1	-1	-1
R348	005	93	5	846	2	845	0	0.014913	0.47602	0.77112	0.7448	0.13395	0.6537	0.034057	0.0065781	false	1	-1	-1
R348	005	181	6	847	1	716	848	-0.47134	0.32649	0.61387	0.33325	0.031948	-0.9423	0.029887	0.0042528	true	1	-1	-1
R348	005	181	6	848	2	847	849	-0.46138	0.32744	0.58571	0.74753	-0.59381	-0.29764	0.018951	0.0042528	false	1	-1	-1
R348	005	181	6	849	3	848	850	-0.43764	0.31907	0.58829	0.59168	-0.6653	-0.45529	0.14025	0.0057588	false	1	-1	-1
R348	005	181	6	850	4	849	851	-0.3566	0.22175	0.52564	0.86421	-0.47106	-0.17675	0.05169	0.0055848	false	1	-1	-1
R348	005	181	6	851	5	850	0	-0.30882	0.19928	0.51298	0.19644	-0.92662	-0.32061	0.094956	0.0053409	false	1	-1	-1
R348	005	182	6	852	1	719	0	-0.51659	0.20226	0.59817	-0.36595	0.86314	0.34795	0.089361	0.0070391	false	1	-1	-1
R348	005	235	5	853	1	722	0	-0.61186	1.0055	0.57858	-0.8469	0.50429	-0.16865	0.12363	0.0064551	false	1	-1	-1
R348	005	236	5	854	1	725	855	-0.36546	1.0953	0.65063	-0.18885	0.17926	0.96551	0.029594	0.0072374	true	1	-1	-1
R348	005	102	5	855	2	854	856	-0.37105	1.1006	0.6792	0.033723	-0.5829	0.81184	0.055378	0.0072374	false	1	-1	-1
R348	005	102	5	856	3	855	857	-0.37091	1.0695	0.72565	0.41011	-0.41817	0.81052	0.055775	0.0057092	false	1	-1	-1
R348	005	102	5	857	4	856	0	-0.34599	1.0466	0.77013	0.36223	-0.63883	0.67874	0.032757	0.0071722	false	1	-1	-1
R348	005	315	5	858	1	722	859	-0.56845	1.0007	0.56204	0.30728	-0.94008	-0.14772	0.13922	0.015753	false	1	-1	-1
R348	005	315	5	859	2	858	860	-0.52602	0.86961	0.54141	0.49108	-0.86996	-0.044915	0.080809	0.015753	false	1	-1	-1
R348	005	315	5	860	3	859	0	-0.48273	0.80056	0.53779	0.32809	-0.94463	-0.0063853	0.075028	0.015753	false	1	-1	-1
R348	005	218	5	861	1	725	862	-0.35969	1.0845	0.64778	0.56704	-0.47685	0.67162	0.059797	0.0076561	true	1	-1	-1
R348	005	218	5	862	2	861	0	-0.32579	1.056	0.68794	0.7207	-0.60327	0.34156	0.071512	0.0076561	false	1	-1	-1
R348	005	103	4	863	1	280	0	-0.61769	0.37782	0.64606	-0.55723	-0.61977	0.55261	0.058225	0.0056586	false	1	-1	-1
R348	005	22	5	864	1	432	865	-0.3364	0.44268	0.67026	-0.92085	-0.007339	0.38984	0.05572	0.0086696	false	1	-1	-1
R348	005	22	5	865	2	864	0	-0.37674	0.43905	0.69759	-0.50492	-0.33377	0.79603	0.10133	0.0086696	false	1	-1	-1
R348	005	23	5	866	1	432	867	-0.32485	0.49782	0.70911	0.47283	-0.51564	0.71453	0.14079	0.0088994	true	1	-1	-1
R348	005	23	5	867	2	866	868	-0.25828	0.42522	0.80971	0.61561	-0.67981	0.39859	0.055049	0.0088994	false	1	-1	-1
R348	005	23	5	868	3	867	0	-0.22256	0.38762	0.8296	0.51021	-0.6885	0.51542	0.064276	0.0074574	false	1	-1	-1
R348	005	24	8	869	1	727	870	-0.23278	0.31019	0.78075	0.75235	-0.14853	-0.6418	0.156	0.006213	true	1	-1	-1
R348	005	24	8	870	2	869	871	-0.11541	0.28702	0.68063	0.88942	-0.40356	0.21462	0.11459	0.006213	false	1	-1	-1
R348	005	24	8	871	3	870	872	-0.019218	0.22957	0.70645	0.83972	-0.38738	0.38053	0.032429	0.006213	false	1	-1	-1
R348	005	198	8	872	4	871	0	0.010248	0.21954	0.71904	0.69288	-0.64363	0.32505	0.041502	0.006213	false	1	-1	-1
R348	005	271	3	873	1	231	874	0.33249	0.5235	0.52554	0.57765	-0.81628	0.0020911	0.019485	0.005776	true	1	-1	-1
R348	005	271	3	874	2	873	875	0.34375	0.5076	0.52558	0.44347	-0.72774	0.52319	0.052623	0.005776	false	1	-1	-1
R348	005	271	3	875	3	874	876	0.36617	0.47031	0.55783	0.539	-0.79623	0.27477	0.05015	0.0063747	false	1	-1	-1
R348	005	271	3	876	4	875	877	0.39229	0.42944	0.57059	0.51329	-0.80794	0.28942	0.043742	0.0052064	false	1	-1	-1
R348	005	271	3	877	5	876	878	0.4171	0.39224	0.58048	0.77114	0.031738	0.63587	0.017135	0.0079663	false	1	-1	-1
R348	005	271	3	878	6	877	0	0.4382	0.38472	0.60693	0.78296	0.61729	-0.076968	0.077975	0.008059	false	1	-1	-1
R348	005	184	4	879	1	732	0	0.44773	0.48056	0.6102	0.8217	-0.29521	0.48751	0.10768	0.0063045	false	1	-1	-1
R348	005	316	4	880	1	742	881	0.63702	0.61201	0.62907	0.27979	0.8486	-0.449	0.16487	0.01086	false	1	-1	-1
R348	005	316	4	881	2	880	919	0.66962	0.73654	0.5435	0.54079	-0.7548	0.37125	0.07619	0.0067808	false	1	-1	-1
R348	005	265	4	882	3	881	0	0.71203	0.68292	0.57376	0.89309	-0.39132	0.22196	0.075852	0.011629	false	1	-1	-1
R348	005	188	4	883	1	311	884	0.33192	0.026063	0.63799	0.80345	0.57893	0.13895	0.086825	0.0064333	false	1	-1	-1
R348	005	188	4	884	2	883	0	0.40203	0.073985	0.6543	0.99417	0.10508	-0.024278	0.043255	0.0068182	false	1	-1	-1
R348	005	251	4	885	1	331	0	0.73692	-0.30818	0.52222	-0.14348	-0.66741	0.73074	0.092466	0.0091769	false	1	-1	-1
R348	005	133	3	886	1	182	0	0.83285	0.12602	0.48585	0.13621	0.94824	0.28686	0.13248	0.0080584	false	1	-1	-1
R348	005	267	4	887	1	331	0	0.84533	-0.27642	0.50501	0.86765	-0.030611	0.49624	0.085475	0.0045117	false	1	-1	-1
R348	005	285	4	888	1	395	889	-0.54953	-0.96941	0.46627	0.47831	0.67984	0.55591	0.085885	0.0053662	false	1	-1	-1
R348	005	285	4	889	2	888	0	-0.5101	-0.90951	0.51418	0.59472	0.59213	0.54377	0.033843	0.0047691	false	1	-1	-1
R348	005	279	5	890	1	460	891	-0.61051	-0.24036	0.66918	0.25911	-0.95003	0.17408	0.18352	0.0064682	false	1	-1	-1
R348	005	203	5	891	2	890	892	-0.56226	-0.41139	0.70685	0.51997	-0.7653	0.3794	0.023088	0.0033868	false	1	-1	-1
R348	005	203	5	892	3	891	0	-0.54943	-0.42838	0.71584	0.51247	-0.76113	0.39755	0.027818	0.00368	false	1	-1	-1
R348	005	66	5	893	1	455	928	-0.22505	-0.20388	0.67542	-0.59095	0.61263	0.52484	0.078473	0.010393	false	1	-1	-1
R348	005	219	5	894	2	893	0	-0.25703	-0.15016	0.72422	0.033318	0.77137	-0.63551	0.029674	0.0055007	false	1	-1	-1
R348	005	319	5	895	1	449	896	-0.22115	-0.058378	0.60537	0.67442	-0.15729	0.7214	0.098588	0.0194	true	1	-1	-1
R348	005	319	5	896	2	895	897	-0.15466	-0.073885	0.67649	0.57801	-0.70213	0.41583	0.07636	0.0194	false	1	-1	-1
R348	005	270	5	897	3	896	898	-0.10819	-0.13036	0.70488	0.74587	-0.15426	0.64798	0.045431	0.0194	false	1	-1	-1
R348	005	270	5	898	4	897	0	-0.051555	-0.14679	0.72286	0.43535	-0.042358	0.89927	0.054523	0.0194	false	1	-1	-1
R348	005	271	7	899	1	803	900	-0.89352	-0.22264	0.45329	0.37502	-0.87178	-0.31521	0.046408	0.0025	true	1	-1	-1
R348	005	320	7	900	2	899	0	-0.88329	-0.27464	0.47173	0.13397	0.92621	0.35239	0.1534	0.0025	false	1	-1	-1
R348	005	222	3	901	1	172	902	0.16335	-0.12234	0.77118	0.39095	0.78659	-0.47795	0.13944	0.0053603	true	1	-1	-1
R348	005	222	3	902	2	901	903	0.21229	-0.01621	0.70472	-0.53714	0.84327	0.01945	0.016246	0.0053603	false	1	-1	-1
R348	005	74	3	903	3	902	0	0.19865	-0.0019121	0.70325	0.28864	-0.32167	-0.90178	0.078583	0.0056352	false	1	-1	-1
R348	005	86	4	904	1	306	0	0.28933	-0.86934	0.63649	-0.23413	0.70621	0.66817	0.062138	0.0058671	false	1	-1	-1
R348	005	321	4	905	1	291	906	0.25707	-0.42628	0.77931	-0.64737	0.65947	-0.38211	0.067954	0.015988	false	1	-1	-1
R348	005	321	4	906	2	905	0	0.21434	-0.37153	0.75954	-0.61994	0.47069	-0.6278	0.044459	0.0062927	false	1	-1	-1
R348	005	282	3	907	1	136	0	0.39387	-0.66432	0.63936	0.33296	-0.63562	0.69651	0.057432	0.0069923	false	1	-1	-1
R348	005	210	5	908	1	436	909	0.43483	-0.6203	0.62167	0.36363	0.64257	0.67444	0.048188	0.0043647	false	1	-1	-1
R348	005	210	5	909	2	908	0	0.46722	-0.5811	0.64088	0.21428	0.70469	0.67638	0.090711	0.0045696	false	1	-1	-1
R348	005	211	6	910	1	823	911	0.64009	-0.79461	0.56824	0.96373	-0.19663	-0.18046	0.049221	0.0062065	true	1	-1	-1
R348	005	211	6	911	2	910	912	0.68753	-0.80429	0.55936	0.91138	-0.071169	0.40536	0.06006	0.0062065	false	1	-1	-1
R348	005	211	6	912	3	911	0	0.74248	-0.8036	0.59496	0.99077	-0.12989	0.038825	0.041212	0.0062065	false	1	-1	-1
R348	005	164	7	913	1	828	0	0.5557	-0.88076	0.63472	0.896	-0.40038	0.19207	0.12033	0.0095445	false	1	-1	-1
R348	005	95	5	914	1	430	915	-0.1809	0.40012	0.77198	0.22401	-0.90356	0.36525	0.042763	0.0071044	false	1	-1	-1
R348	005	95	5	915	2	914	0	-0.17107	0.36098	0.78642	0.11969	-0.90728	0.40313	0.04571	0.0067574	false	1	-1	-1
R348	005	109	4	916	1	399	917	0.26138	0.41977	0.62694	0.33071	-0.93887	0.095683	0.071069	0.0052407	false	1	-1	-1
R348	005	109	4	917	2	916	918	0.28428	0.35119	0.63003	0.32596	-0.86587	0.3795	0.045413	0.0056382	false	1	-1	-1
R348	005	109	4	918	3	917	0	0.29891	0.31113	0.64664	0.6349	-0.58286	0.50712	0.072885	0.0052407	false	1	-1	-1
R348	005	323	5	919	1	881	931	0.66999	0.74476	0.54573	0.04375	0.96402	0.26221	0.066366	0.0064418	true	1	-1	-1
R348	005	323	5	920	2	919	921	0.67529	0.81036	0.55914	0.84307	-0.42248	0.33278	0.064546	0.0064418	false	1	-1	-1
R348	005	323	5	921	3	920	922	0.72935	0.77988	0.58452	0.87162	0.33616	0.35676	0.048686	0.0064418	false	1	-1	-1
R348	005	323	5	922	4	921	0	0.76909	0.77715	0.60996	0.50921	0.27308	0.81617	0.094442	0.0064418	false	1	-1	-1
R348	005	259	6	923	1	893	924	-0.22396	-0.21949	0.67113	-0.49504	-0.85978	0.12538	0.040091	0.0083876	true	1	-1	-1
R348	005	259	6	924	2	923	925	-0.25336	-0.25998	0.67748	-0.49937	0.67304	-0.54557	0.051069	0.0083876	false	1	-1	-1
R348	005	259	6	925	3	924	0	-0.27864	-0.23021	0.63981	-0.39357	0.82897	-0.39738	0.023777	0.0083876	false	1	-1	-1
R348	005	155	6	926	1	893	927	-0.21708	-0.21628	0.67824	0.1032	-0.50382	0.85762	0.056132	0.0052891	true	1	-1	-1
R348	005	155	6	927	2	926	0	-0.20694	-0.24494	0.7222	0.65793	0.3785	0.65105	0.057693	0.0052891	false	1	-1	-1
R348	005	260	6	928	1	893	0	-0.24625	-0.19176	0.69906	-0.1499	-0.77695	0.61146	0.10097	0.0048631	false	1	-1	-1
R348	005	115	6	929	1	919	930	0.67683	0.75868	0.55141	0.94559	-0.23138	0.22875	0.12736	0.0061197	true	1	-1	-1
R348	005	115	6	930	2	929	0	0.79726	0.72922	0.58055	0.96913	-0.12719	-0.2112	0.11618	0.0061197	false	1	-1	-1
R348	005	116	6	931	1	919	932	0.67707	0.77799	0.5582	0.83111	-0.36019	0.4237	0.1777	0.0061197	true	1	-1	-1
R348	005	242	6	932	2	931	933	0.82476	0.71399	0.6335	0.64867	-0.41841	0.63574	0.071281	0.0061197	false	1	-1	-1
R348	005	116	6	933	3	932	0	0.87021	0.68515	0.68028	0.74004	-0.30137	0.60127	0.072832	0.0061197	false	1	-1	-1
R348	006	1	0	1	1	0	2	-0.037049	0.30473	-2.9382	0.004178	0.0038192	0.99998	0.2705	0.11301	false	0	0	0
R348	006	1	0	2	2	1	3	-0.036518	0.29985	-2.6678	0.028013	-0.021451	0.99938	0.16275	0.10411	false	0	0	0
R348	006	1	0	3	3	2	4	-0.031311	0.29503	-2.5052	0.027217	-0.02691	0.99927	0.15131	0.10176	false	0	0	0
R348	006	1	0	4	4	3	5	-0.026897	0.28959	-2.3541	0.020051	-0.035901	0.99915	0.1538	0.099669	false	0	0	0
R348	006	1	0	5	5	4	6	-0.02352	0.28158	-2.2005	0.012126	-0.027704	0.99954	0.19667	0.097139	false	0	0	0
R348	006	1	0	6	6	5	7	-0.020847	0.2728	-2.0041	0.014699	-0.038657	0.99914	0.17846	0.088162	false	0	0	0
R348	006	1	0	7	7	6	8	-0.017001	0.26659	-1.8258	0.011621	-0.0034769	0.99993	0.16048	0.091706	false	0	0	0
R348	006	1	0	8	8	7	9	-0.014407	0.267	-1.6653	0.0076144	-0.016749	0.99983	0.16034	0.091584	false	0	0	0
R348	006	1	0	9	9	8	10	-0.012653	0.26471	-1.505	-0.0063766	-0.029889	0.99953	0.14644	0.092389	false	0	0	0
R348	006	1	0	10	10	9	11	-0.0136	0.26182	-1.3585	-0.015767	-0.029932	0.99943	0.17442	0.094381	false	0	0	0
R348	006	1	0	11	11	10	12	-0.016412	0.25725	-1.1842	-0.0017003	-0.013714	0.9999	0.17018	0.097605	false	0	0	0
R348	006	1	0	12	12	11	13	-0.016356	0.25226	-1.0139	0.11294	0.056135	0.99201	0.16598	0.089851	false	0	0	0
R348	006	1	0	13	13	12	14	0.0054226	0.25569	-0.84932	0.034468	0.011464	0.99934	0.14299	0.081683	false	0	0	0
R348	006	1	0	14	14	13	15	0.0039221	0.25653	-0.70602	0.060659	0.014818	0.99805	0.13753	0.08471	false	0	0	0
R348	006	1	0	15	15	14	16	0.017769	0.26764	-0.56658	0.036703	-0.25493	0.96626	0.1397	0.083598	false	0	0	0
R348	006	1	0	16	16	15	17	0.020248	0.21968	-0.43231	0.098376	-0.079229	0.99199	0.12725	0.08276	false	0	0	0
R348	006	1	0	17	17	16	18	0.034231	0.21114	-0.3061	0.021222	-0.0074339	0.99975	0.12364	0.078424	false	0	0	0
R348	006	1	0	18	18	17	19	0.037959	0.21159	-0.1825	0.0044277	0.0026476	0.99999	0.1366	0.077964	false	0	0	0
R348	006	1	0	19	19	18	20	0.033602	0.21073	-0.045438	0.093922	-0.0060739	0.99556	0.13042	0.083573	false	0	0	0
R348	006	1	0	20	20	19	21	0.050266	0.20238	0.084086	0.11959	0.028823	0.99241	0.10403	0.075257	false	0	0	0
R348	006	1	0	21	21	20	22	0.059079	0.20936	0.19347	-0.022102	-0.84517	0.53405	0.21311	0.060915	false	0	0	0
R348	006	1	0	22	22	21	23	0.057269	0.093554	0.30583	0.37092	0.0041448	0.92866	0.10029	0.060407	false	0	0	0
R348	006	1	0	23	23	22	24	0.071724	0.01655	0.42623	0.18832	0.27659	0.94235	0.097096	0.034634	false	0	0	0
R348	006	1	0	24	24	23	25	0.05092	0.051799	0.52487	0.20025	0.10417	0.97419	0.065434	0.032242	false	0	0	0
R348	006	1	0	25	25	24	26	0.059534	0.052587	0.58507	0.0093199	-0.51239	0.8587	0.14948	0.029078	false	0	0	0
R348	006	1	0	26	26	25	27	0.084961	0.04556	0.71571	0.18961	-0.097613	0.977	0.10658	0.025247	false	0	2	2
R348	006	1	0	27	27	26	28	0.080985	0.0064927	0.8281	0.060122	0.22919	0.97152	0.16591	0.025997	false	0	0	1
R348	006	1	0	28	28	27	0	0.12846	0.069854	0.96931	0.26728	0.32113	0.90854	0.080674	0.021543	false	0	1	0
R348	006	2	1	29	1	21	30	0.0069644	0.24521	0.20713	-0.80528	0.55401	0.21117	0.081882	0.033804	true	0	0	0
R348	006	2	1	30	2	29	31	-0.058974	0.29057	0.22442	-0.90838	-0.3841	-0.16526	0.18647	0.033757	false	0	0	0
R348	006	2	1	31	3	30	32	-0.22763	0.21576	0.19277	-0.97079	-0.17815	-0.16075	0.11797	0.035132	false	0	0	0
R348	006	2	1	32	4	31	33	-0.34244	0.19283	0.17407	-0.9862	0.13144	-0.10069	0.052152	0.033827	false	0	0	0
R348	006	2	1	33	5	32	34	-0.39337	0.20033	0.16475	-0.99253	0.039523	-0.11542	0.1072	0.031104	false	0	0	0
R348	006	2	1	34	6	33	35	-0.4939	0.16774	0.11686	-0.98821	-0.010417	-0.15276	0.1046	0.021451	false	0	0	0
R348	006	2	1	35	7	34	36	-0.61249	0.1958	0.13138	-0.93014	-0.12395	-0.34566	0.049485	0.02741	false	0	0	0
R348	006	2	1	36	8	35	37	-0.65753	0.18989	0.10803	-0.98451	-0.07581	-0.15811	0.050138	0.026811	false	0	0	0
R348	006	2	1	37	9	36	38	-0.70687	0.18982	0.10085	-0.99875	0.016056	-0.047235	0.12669	0.028251	false	0	0	0
R348	006	2	1	38	10	37	39	-0.83352	0.19253	0.092297	-0.99728	-0.067063	0.030571	0.071488	0.029068	false	0	0	0
R348	006	2	1	39	11	38	40	-0.9019	0.18684	0.10017	-0.86052	-0.32742	0.39026	0.045505	0.030091	false	0	0	0
R348	006	2	1	40	12	39	41	-0.94359	0.16903	0.10791	-0.60277	-0.71214	0.35989	0.035838	0.021738	false	0	0	0
R348	006	2	1	41	13	40	42	-0.96507	0.14235	0.11367	-0.52155	-0.8437	0.12713	0.087605	0.013386	false	0	0	0
R348	006	2	1	42	14	41	43	-1.0117	0.068891	0.12544	-0.42525	-0.90479	-0.022706	0.066162	0.013094	false	0	0	0
R348	006	2	1	43	15	42	44	-1.0384	0.0077628	0.12129	-0.61563	-0.78736	0.032726	0.037949	0.012546	false	0	0	0
R348	006	2	1	44	16	43	45	-1.0605	-0.023233	0.12357	-0.71103	-0.69515	0.10587	0.070575	0.014066	false	0	0	0
R348	006	2	1	45	17	44	46	-1.1268	-0.072818	0.14418	-0.23829	-0.91398	-0.32842	0.039695	0.014553	false	0	0	0
R348	006	2	1	46	18	45	47	-1.1331	-0.11021	0.13289	-0.45269	-0.84402	0.28757	0.075955	0.015809	false	0	0	0
R348	006	2	1	47	19	46	48	-1.1659	-0.17743	0.15078	-0.48186	-0.76895	0.42015	0.030414	0.015258	false	0	0	0
R348	006	2	1	48	20	47	49	-1.1807	-0.20084	0.16332	-0.52148	-0.767	0.37385	0.069208	0.015227	false	0	0	0
R348	006	2	1	49	21	48	50	-1.2195	-0.25276	0.18939	-0.31083	-0.8101	0.49711	0.028701	0.015821	false	0	0	0
R348	006	2	1	50	22	49	51	-1.2253	-0.27596	0.21083	-0.39661	-0.90014	0.18013	0.077229	0.016974	false	0	0	0
R348	006	2	1	51	23	50	52	-1.2618	-0.34403	0.22163	-0.4811	-0.61889	0.6209	0.032222	0.011931	false	0	1	0
R348	006	2	1	52	24	51	53	-1.2774	-0.36178	0.24936	-0.62856	-0.74984	0.20652	0.045581	0.0074283	false	0	0	0
R348	006	2	1	53	25	52	0	-1.3046	-0.4018	0.26671	-0.95249	-0.30183	-0.040856	0.05333	0.00704	false	0	0	1
R348	006	3	1	54	1	21	55	0.1178	0.23365	0.19893	0.86533	0.50107	-0.011201	0.054244	0.025055	true	0	0	0
R348	006	3	1	55	2	54	56	0.17841	0.26096	0.18621	0.12096	0.98174	0.14681	0.12267	0.024983	false	0	0	0
R348	006	3	1	56	3	55	57	0.15195	0.39209	0.2343	0.28475	0.95727	0.050568	0.12343	0.033067	false	0	0	0
R348	006	3	1	57	4	56	58	0.19129	0.50965	0.2426	0.11743	0.99187	0.049063	0.10199	0.034778	false	0	0	0
R348	006	3	1	58	5	57	59	0.20244	0.61099	0.246	0.2009	0.97958	0.0082794	0.077722	0.033524	false	0	0	0
R348	006	3	1	59	6	58	60	0.21766	0.68724	0.24708	0.30505	0.9522	0.015947	0.087912	0.033135	false	0	0	0
R348	006	3	1	60	7	59	61	0.24728	0.77063	0.24714	0.17022	0.97848	0.11666	0.061005	0.034321	false	0	0	0
R348	006	3	1	61	8	60	62	0.25444	0.83046	0.2577	0.14743	0.98422	0.097859	0.0927	0.035844	false	0	0	0
R348	006	3	1	62	9	61	63	0.27051	0.92093	0.26583	0.30746	0.95153	0.0080371	0.053848	0.033839	false	0	0	0
R348	006	3	1	63	10	62	64	0.28589	0.97283	0.26736	0.40916	0.90614	-0.10724	0.094974	0.030321	false	0	0	0
R348	006	3	1	64	11	63	65	0.32641	1.058	0.26045	0.52027	0.8529	-0.043323	0.054538	0.02859	false	0	0	0
R348	006	3	1	65	12	64	66	0.35669	1.1038	0.25778	0.371	0.92599	0.069979	0.053067	0.030074	false	0	0	0
R348	006	3	1	66	13	65	67	0.37469	1.1534	0.26317	0.23139	0.97285	-0.0046871	0.057326	0.029592	false	0	0	0
R348	006	3	1	67	14	66	68	0.38788	1.2092	0.26317	0.26158	0.96508	-0.013864	0.044793	0.030648	false	0	0	0
R348	006	3	1	68	15	67	69	0.40266	1.2441	0.25299	0.5729	0.70096	-0.42478	0.057798	0.019091	false	0	0	0
R348	006	3	1	69	16	68	70	0.42892	1.2948	0.26113	0.82023	0.572	-0.0068679	0.057635	0.016897	false	0	0	0
R348	006	3	1	70	17	69	71	0.48939	1.3422	0.23349	0.75397	0.35515	0.55263	0.073793	0.018603	false	0	0	0
R348	006	3	1	71	18	70	72	0.54051	1.3681	0.28647	0.23747	0.96534	0.1083	0.058392	0.011327	false	0	0	0
R348	006	3	1	72	19	71	73	0.55158	1.427	0.29449	0.69509	0.36288	0.62062	0.04034	0.010089	false	0	0	0
R348	006	3	1	73	20	72	74	0.57061	1.4661	0.32837	0.40407	-0.1753	0.89778	0.058206	0.019067	false	0	0	1
R348	006	3	1	74	21	73	0	0.59777	1.4899	0.3641	0.65531	0.27261	0.70446	0.11465	0.027438	false	0	0	1
R348	006	4	1	75	1	22	76	0.10823	0.12215	0.28995	0.78298	0.47106	-0.40626	0.13752	0.027034	true	0	0	0
R348	006	4	1	76	2	75	77	0.21106	0.18216	0.22224	0.34194	-0.91183	0.22727	0.085898	0.026838	false	0	0	0
R348	006	4	1	77	3	76	78	0.22951	0.090949	0.28528	0.52	-0.84571	-0.11992	0.081293	0.030404	false	0	0	0
R348	006	4	1	78	4	77	79	0.27261	0.02277	0.27454	0.50848	-0.85832	-0.068732	0.059775	0.031222	false	0	0	0
R348	006	4	1	79	5	78	80	0.30187	-0.029699	0.27324	0.54062	-0.83182	-0.12575	0.054521	0.032534	false	0	0	0
R348	006	4	1	80	6	79	81	0.33428	-0.073512	0.26862	0.50819	-0.85786	-0.076335	0.076212	0.036309	false	0	0	0
R348	006	4	1	81	7	80	82	0.37114	-0.13917	0.2574	0.48663	-0.86485	-0.12341	0.099802	0.03148	false	0	0	0
R348	006	4	1	82	8	81	83	0.42191	-0.22365	0.24473	0.62814	-0.77335	-0.085873	0.063605	0.029443	false	0	0	0
R348	006	4	1	83	9	82	84	0.46855	-0.26937	0.23884	0.46234	-0.88559	0.04441	0.086405	0.034275	false	0	0	0
R348	006	4	1	84	10	83	85	0.50798	-0.34602	0.24156	0.42007	-0.90301	-0.090031	0.077394	0.032239	false	0	0	0
R348	006	4	1	85	11	84	86	0.54021	-0.41637	0.23795	0.67957	-0.73242	-0.041744	0.06698	0.035145	false	0	0	0
R348	006	4	1	86	12	85	87	0.58547	-0.46379	0.22698	0.72404	-0.6718	-0.15636	0.11188	0.028185	false	0	0	0
R348	006	4	1	87	13	86	88	0.65475	-0.54156	0.2364	0.73127	-0.63162	0.25748	0.084882	0.038371	false	0	0	0
R348	006	4	1	88	14	87	89	0.69981	-0.60438	0.24236	-0.1414	-0.78341	0.6052	0.091572	0.03399	false	0	0	0
R348	006	4	1	89	15	88	90	0.71747	-0.66322	0.33225	-0.24471	-0.81647	0.52296	0.031574	0.019951	false	0	0	0
R348	006	4	1	90	16	89	91	0.71957	-0.68834	0.33182	0.33072	-0.93081	0.1556	0.05091	0.022054	false	0	0	0
R348	006	4	1	91	17	90	92	0.73234	-0.74804	0.37001	0.46278	-0.84108	-0.28002	0.076836	0.018443	false	0	0	0
R348	006	4	1	92	18	91	93	0.78105	-0.79772	0.34591	0.71276	-0.66531	-0.22212	0.086002	0.014833	false	0	0	0
R348	006	4	1	93	19	92	94	0.83767	-0.85823	0.32355	0.59392	-0.8036	-0.038573	0.043139	0.010419	false	0	0	0
R348	006	4	1	94	20	93	95	0.86089	-0.89163	0.32853	0.01973	-0.98075	0.19426	0.047266	0.011543	false	0	0	0
R348	006	4	1	95	21	94	96	0.87801	-0.94557	0.3329	-0.14421	-0.73099	0.66698	0.053087	0.010065	false	0	0	0
R348	006	4	1	96	22	95	0	0.86528	-0.99176	0.36332	0.069836	-0.59044	0.80405	0.077319	0.0079649	false	0	0	0
R348	006	5	1	97	1	21	98	-0.0044538	0.10987	0.25644	-0.36067	0.055771	0.93102	0.14769	0.018574	false	0	0	0
R348	006	5	1	98	2	97	99	-0.08648	0.10183	0.38816	-0.047226	-0.25944	0.9646	0.040568	0.014946	false	0	0	0
R348	006	5	1	99	3	98	100	-0.074826	0.1119	0.43957	-0.057357	-0.48298	0.87375	0.083331	0.019981	false	0	0	0
R348	006	5	1	100	4	99	101	-0.079499	0.069544	0.51162	0.049222	-0.33627	0.94048	0.070176	0.020776	false	0	0	0
R348	006	5	1	101	5	100	102	-0.061999	0.053721	0.58512	-0.013463	-0.68158	0.73162	0.072491	0.028228	false	0	0	0
R348	006	5	1	102	6	101	103	-0.074179	-0.015979	0.62864	0.43975	-0.56872	0.69511	0.023091	0.013839	false	0	0	0
R348	006	5	1	103	7	102	104	-0.067866	-0.031555	0.64394	0.37272	-0.75297	0.54233	0.070788	0.011609	false	0	0	0
R348	006	5	1	104	8	103	105	-0.028169	-0.083538	0.68972	-0.28231	-0.71796	0.63627	0.024553	0.010811	false	0	0	0
R348	006	5	1	105	9	104	0	-0.040892	-0.10747	0.70224	0.0346	-0.46781	0.88315	0.067363	0.010293	false	0	3	1
R348	006	391	1	106	1	21	107	0.019869	0.010417	0.25995	-0.64262	-0.74304	-0.18691	0.17084	0.045362	false	0	0	0
R348	006	198	1	107	2	106	108	-0.089786	-0.1163	0.22633	-0.5584	-0.81553	-0.15197	0.1162	0.042864	false	0	0	0
R348	006	391	1	108	3	107	109	-0.15548	-0.21056	0.20451	-0.44267	-0.89637	-0.023824	0.081244	0.041631	false	0	0	0
R348	006	391	1	109	4	108	110	-0.19152	-0.28346	0.20519	-0.4104	-0.91113	-0.037516	0.064264	0.043039	false	0	0	0
R348	006	391	1	110	5	109	111	-0.21715	-0.34268	0.19916	-0.47061	-0.87993	0.06519	0.065047	0.041551	false	0	0	0
R348	006	391	1	111	6	110	112	-0.24708	-0.39923	0.19628	-0.35192	-0.928	-0.12239	0.11996	0.031607	false	0	0	0
R348	006	391	1	112	7	111	113	-0.28703	-0.51058	0.17743	-0.24456	-0.96107	-0.12861	0.054291	0.028427	false	0	0	0
R348	006	391	1	113	8	112	114	-0.30056	-0.56299	0.17175	-0.28516	-0.93219	-0.22296	0.063975	0.030666	false	0	0	0
R348	006	198	1	114	9	113	115	-0.32189	-0.62125	0.15488	-0.34324	-0.9351	-0.088117	0.05917	0.032904	false	0	0	0
R348	006	198	1	115	10	114	116	-0.33924	-0.67805	0.15109	-0.47167	-0.87902	0.069687	0.086156	0.0324	false	0	0	0
R348	006	198	1	116	11	115	117	-0.38079	-0.75894	0.14956	-0.58542	-0.63459	0.50456	0.069563	0.03214	false	0	0	0
R348	006	198	1	117	12	116	118	-0.40766	-0.83394	0.18214	-0.66207	-0.35121	0.66205	0.097728	0.012877	false	0	0	0
R348	006	198	1	118	13	117	119	-0.47745	-0.85927	0.25178	-0.42782	-0.60877	0.66811	0.083501	0.017298	false	0	1	0
R348	006	198	1	119	14	118	120	-0.51316	-0.91431	0.30532	-0.3969	-0.43253	0.80956	0.082792	0.017332	false	0	1	0
R348	006	198	1	120	15	119	121	-0.54624	-0.94836	0.37379	-0.41155	-0.60791	0.67902	0.042655	0.016492	false	0	0	0
R348	006	391	1	121	16	120	122	-0.56494	-0.97166	0.40678	-0.41981	-0.80959	0.41027	0.036717	0.017691	false	0	0	0
R348	006	391	1	122	17	121	0	-0.58189	-1.0004	0.42319	-0.55171	-0.8339	-0.015348	0.075289	0.01624	false	0	0	1
R348	006	45	1	123	1	23	124	0.090266	0.070932	0.48933	0.2311	0.87986	0.41526	0.11425	0.0063116	false	0	0	0
R348	006	36	1	124	2	123	125	0.11999	0.17063	0.53687	0.21399	0.90324	0.37198	0.056925	0.0050062	false	0	0	0
R348	006	36	1	125	3	124	0	0.12971	0.22387	0.5568	0.21481	0.73095	0.64774	0.057358	0.0059383	false	0	0	0
R348	006	37	1	126	1	23	127	0.10825	0.015537	0.43419	0.56069	0.42488	0.71071	0.16022	0.028767	false	0	0	0
R348	006	37	1	127	2	126	128	0.21559	0.10047	0.52631	0.4438	0.49948	0.74402	0.059856	0.011644	false	0	0	0
R348	006	37	1	128	3	127	0	0.2339	0.13621	0.57754	0.73259	0.43997	0.51936	0.062373	0.0089793	false	0	0	0
R348	006	47	1	129	1	24	0	0.051984	0.084313	0.52569	-0.28294	0.58804	0.75773	0.13398	0.0069269	false	0	0	0
R348	006	48	1	130	1	25	131	0.076576	0.044058	0.64607	0.80297	0.58515	0.11335	0.079155	0.012696	false	0	0	1
R348	006	48	1	131	2	130	0	0.1398	0.095966	0.6521	0.8789	0.26194	0.39865	0.12969	0.01277	false	0	1	1
R348	006	39	1	132	1	24	0	0.085302	0.038789	0.55537	0.82169	-0.139	0.55272	0.1303	0.0064191	false	0	0	1
R348	006	14	2	133	1	29	134	-0.02337	0.30406	0.20666	-0.1691	0.97471	-0.1461	0.032406	0.029893	true	0	0	0
R348	006	14	2	134	2	133	135	-0.034302	0.33909	0.19032	-0.20441	0.90813	0.3654	0.10978	0.029863	false	0	1	0
R348	006	14	2	135	3	134	136	-0.051765	0.43477	0.21757	0.83247	-0.34871	0.43058	0.073725	0.023773	false	0	0	0
R348	006	14	2	136	4	135	137	0.054772	0.41627	0.24704	0.028604	0.13263	0.99075	0.17076	0.025786	false	0	0	0
R348	006	14	2	137	5	136	138	0.056856	0.45191	0.40568	0.22826	0.64237	0.73161	0.070671	0.021577	false	0	0	0
R348	006	14	2	138	6	137	139	0.073729	0.49612	0.4585	0.20139	0.73543	0.64698	0.042093	0.02277	false	0	0	0
R348	006	16	2	139	7	138	140	0.082476	0.52765	0.48531	0.2253	0.51453	0.82734	0.037757	0.021529	false	0	0	0
R348	006	14	2	140	8	139	141	0.093646	0.55035	0.51469	0.25531	0.3121	0.9151	0.075522	0.019384	false	0	0	0
R348	006	14	2	141	9	140	142	0.11232	0.57502	0.58375	0.27865	0.19517	0.94035	0.043789	0.020721	false	0	0	0
R348	006	14	2	142	10	141	143	0.12847	0.59027	0.62563	0.052167	-0.13421	0.98958	0.051987	0.024076	false	0	0	0
R348	006	14	2	143	11	142	144	0.12907	0.58619	0.67719	0.030633	-0.019409	0.99934	0.06174	0.030329	false	0	1	1
R348	006	14	2	144	12	143	145	0.11451	0.57975	0.74385	-0.18197	0.91383	0.36306	0.079191	0.016388	false	0	0	0
R348	006	14	2	145	13	144	146	0.074752	0.65436	0.7701	0.12941	0.78133	-0.61056	0.17612	0.024142	false	0	0	1
R348	006	14	2	146	14	145	147	0.094565	0.77613	0.65409	-0.22984	0.49266	-0.83932	0.023947	0.025561	false	0	0	0
R348	006	14	2	147	15	146	148	0.10605	0.78579	0.64632	-0.18687	0.89197	0.41166	0.13314	0.014695	false	0	1	0
R348	006	14	2	148	16	147	149	0.09453	0.89665	0.70388	0.36974	0.79363	0.48316	0.047755	0.011253	false	0	0	0
R348	006	14	2	149	17	148	150	0.11304	0.92389	0.73603	0.98969	0.13007	0.059905	0.030539	0.018147	false	0	0	0
R348	006	16	2	150	18	149	151	0.13816	0.93405	0.74765	0.91397	0.17476	0.36622	0.018508	0.010151	false	0	1	0
R348	006	16	2	151	19	150	0	0.17302	0.92076	0.75494	0.56924	0.63447	0.52289	0.097981	0.015508	false	0	0	1
R348	006	18	2	152	1	39	153	-0.92541	0.1547	0.13699	-0.24807	0.034607	0.96812	0.10702	0.02725	false	0	0	0
R348	006	18	2	153	2	152	154	-0.95469	0.15792	0.24043	-0.14051	0.48675	0.86217	0.11204	0.026587	false	0	0	0
R348	006	18	2	154	3	153	155	-0.96699	0.21585	0.337	-0.3944	0.40814	0.82333	0.073553	0.026353	false	0	0	0
R348	006	18	2	155	4	154	156	-1.0002	0.22782	0.40226	-0.4992	0.32496	0.80325	0.068141	0.025974	false	0	0	0
R348	006	18	2	156	5	155	157	-1.0395	0.27575	0.46922	-0.39408	-0.4588	0.79637	0.070738	0.030036	false	0	0	0
R348	006	18	2	157	6	156	158	-1.0732	0.24954	0.52514	-0.15742	-0.081133	0.98419	0.060372	0.02692	false	0	0	0
R348	006	18	2	158	7	157	159	-1.0774	0.24988	0.58111	-0.033848	0.573	0.81886	0.07408	0.020186	false	0	0	0
R348	006	18	2	159	8	158	160	-1.096	0.28748	0.65305	0.15758	0.80554	0.57121	0.094157	0.023134	false	0	0	1
R348	006	18	2	160	9	159	161	-1.0541	0.36157	0.70871	0.0035242	0.75684	0.65359	0.054374	0.015939	false	0	0	0
R348	006	18	2	161	10	160	0	-1.0445	0.40594	0.74122	-0.14049	0.86503	0.48165	0.041558	0.010387	false	0	0	2
R348	006	392	2	162	1	32	163	-0.34429	0.20394	0.20597	-0.0946	-0.50009	0.86079	0.099134	0.02655	false	0	0	0
R348	006	199	2	163	2	162	164	-0.35672	0.15424	0.29106	-0.047152	-0.52451	0.85009	0.10858	0.024289	false	0	0	0
R348	006	199	2	164	3	163	165	-0.36305	0.098557	0.38403	-0.11054	-0.5435	0.8321	0.036932	0.024832	false	0	1	0
R348	006	392	2	165	4	164	166	-0.37419	0.077354	0.4031	-0.78843	-0.3434	0.51035	0.096107	0.02115	false	0	0	0
R348	006	392	2	166	5	165	167	-0.45074	0.041351	0.44934	-0.80153	-0.2834	0.52654	0.042548	0.0188	false	0	0	0
R348	006	392	2	167	6	166	168	-0.49466	0.019954	0.46735	-0.49716	0.11801	0.8596	0.074713	0.016136	false	0	0	0
R348	006	392	2	168	7	167	169	-0.53945	0.04032	0.53022	-0.28126	-0.074146	0.95676	0.041952	0.022644	false	0	0	0
R348	006	392	2	169	8	168	170	-0.55779	0.030612	0.55761	-0.13417	-0.85026	0.50898	0.04923	0.013405	false	0	0	0
R348	006	392	2	170	9	169	171	-0.55899	-0.012435	0.5985	-0.51638	-0.84892	0.11263	0.040075	0.01259	false	0	0	0
R348	006	392	2	171	10	170	172	-0.58111	-0.046362	0.60195	-0.36059	-0.83806	0.40943	0.022595	0.014299	false	0	0	0
R348	006	392	2	172	11	171	173	-0.59336	-0.063675	0.61189	-0.29492	-0.89064	0.3461	0.10674	0.011093	false	0	0	0
R348	006	392	2	173	12	172	174	-0.62771	-0.16592	0.64298	-0.067369	-0.61346	0.78684	0.063716	0.010678	false	0	0	0
R348	006	392	2	174	13	173	175	-0.63813	-0.21033	0.68641	-0.16134	-0.69598	0.6997	0.0441	0.010486	false	0	1	0
R348	006	199	2	175	14	174	0	-0.64137	-0.23805	0.7304	-0.69182	-0.63305	0.34733	0.043859	0.0073794	false	0	1	1
R348	006	74	2	176	1	39	177	-0.93047	0.19307	0.082854	-0.9717	0.042668	-0.23233	0.10004	0.020541	false	0	0	0
R348	006	74	2	177	2	176	178	-1.0288	0.19493	0.04711	-0.94706	0.3203	0.022179	0.046099	0.019955	false	0	0	0
R348	006	74	2	178	3	177	179	-1.0784	0.20187	0.061169	-0.87337	0.47426	-0.1109	0.086512	0.018346	false	0	0	0
R348	006	55	2	179	4	178	180	-1.1611	0.24257	0.046392	-0.53156	0.45636	0.71357	0.086629	0.016743	false	0	0	0
R348	006	74	2	180	5	179	0	-1.1992	0.27531	0.13679	-0.6982	0.62801	0.3437	0.072876	0.0096567	false	0	0	1
R348	006	75	2	181	1	46	182	-1.1445	-0.14607	0.12915	-0.30087	-0.94854	-0.098724	0.12338	0.011745	true	0	0	0
R348	006	75	2	182	2	181	183	-1.1816	-0.2631	0.11697	-0.51993	-0.83354	0.18674	0.033702	0.011745	false	0	0	0
R348	006	75	2	183	3	182	0	-1.1774	-0.31728	0.11784	-0.76588	-0.64245	0.026108	0.056833	0.01029	false	0	0	1
R348	006	244	2	184	1	49	185	-1.2422	-0.26817	0.19947	-0.92807	0.33349	-0.16576	0.055745	0.014363	true	0	0	0
R348	006	140	2	185	2	184	186	-1.2939	-0.24958	0.19022	0.11918	0.18056	0.97632	0.039507	0.014363	false	0	0	0
R348	006	140	2	186	3	185	187	-1.289	-0.24785	0.22826	-0.11833	-0.10253	0.98767	0.064622	0.013392	false	0	0	0
R348	006	140	2	187	4	186	188	-1.2968	-0.23961	0.30621	-0.41072	-0.63029	0.65882	0.040595	0.012421	false	0	0	0
R348	006	244	2	188	5	187	189	-1.3149	-0.26688	0.33139	-0.43934	-0.37881	0.81455	0.034947	0.0093261	false	0	0	0
R348	006	244	2	189	6	188	190	-1.3278	-0.27777	0.36031	-0.42813	0.29638	0.85373	0.049261	0.0094014	false	0	0	0
R348	006	244	2	190	7	189	0	-1.3598	-0.265	0.40316	-0.03697	0.57693	0.81595	0.071222	0.0075393	false	0	0	0
R348	006	245	2	191	1	51	192	-1.2564	-0.35575	0.22206	0.41834	-0.90767	0.033553	0.083116	0.0084226	true	0	4	0
R348	006	245	2	192	2	191	193	-1.2217	-0.43119	0.22485	0.27911	-0.77812	0.5627	0.038092	0.0084226	false	0	0	0
R348	006	245	2	193	3	192	0	-1.2148	-0.46567	0.24608	0.64477	-0.52357	0.55691	0.029508	0.0074532	false	0	0	1
R348	006	246	2	194	1	52	195	-1.2873	-0.37565	0.26042	-0.062063	-0.31705	0.94638	0.056347	0.0070569	true	0	1	0
R348	006	141	2	195	2	194	0	-1.2908	-0.39352	0.31374	-0.16449	-0.9562	0.24212	0.069883	0.0070554	false	0	0	1
R348	006	20	2	196	1	56	0	0.21186	0.4794	0.24538	0.67562	0.702	0.22526	0.132	0.0087512	false	0	0	0
R348	006	21	2	197	1	62	198	0.25529	0.91902	0.29664	-0.45481	-0.11124	0.88362	0.043129	0.022069	true	0	0	0
R348	006	21	2	198	2	197	199	0.23568	0.91422	0.33474	0.12136	-0.35954	0.9252	0.11229	0.022069	false	0	0	0
R348	006	21	2	199	3	198	200	0.27866	0.8578	0.4339	0.082475	-0.14047	0.98664	0.10512	0.017184	false	0	0	0
R348	006	17	2	200	4	199	201	0.28467	0.85068	0.54165	0.54087	-0.23733	0.80693	0.038274	0.022006	false	0	2	0
R348	006	17	2	201	5	200	202	0.307	0.83808	0.56778	0.88495	-0.17468	0.43169	0.12003	0.016783	false	0	0	0
R348	006	17	2	202	6	201	203	0.39228	0.83459	0.65329	0.7564	-0.25493	0.60239	0.064707	0.025408	false	0	0	0
R348	006	21	2	203	7	202	0	0.44304	0.80399	0.69105	0.41796	-0.024635	0.90813	0.042428	0.01914	false	0	0	1
R348	006	18	2	204	1	65	205	0.40401	1.1427	0.25554	0.81215	0.037059	0.58227	0.06451	0.0091559	false	0	1	0
R348	006	18	2	205	2	204	206	0.46047	1.1404	0.29006	0.67765	0.11543	0.72627	0.072356	0.007084	false	0	0	0
R348	006	18	2	206	3	205	207	0.5069	1.1579	0.34854	0.7901	-0.15863	0.5921	0.043492	0.009293	false	0	0	0
R348	006	18	2	207	4	206	208	0.54175	1.1496	0.37193	0.78078	-0.45278	0.43056	0.043704	0.0067207	false	0	0	0
R348	006	18	2	208	5	207	209	0.57958	1.1384	0.40327	0.92535	-0.37884	-0.014474	0.053916	0.0089715	false	0	1	0
R348	006	18	2	209	6	208	210	0.6331	1.1077	0.40344	0.91735	0.30078	-0.26076	0.048062	0.011222	false	0	0	0
R348	006	18	2	210	7	209	211	0.67847	1.1244	0.39398	0.93654	-0.063554	-0.34476	0.030351	0.010502	false	0	0	0
R348	006	22	2	211	8	210	212	0.70829	1.1239	0.38574	0.81308	-0.56266	-0.14937	0.066469	0.0081674	false	0	0	0
R348	006	22	2	212	9	211	213	0.76693	1.0908	0.36612	0.86445	-0.45845	0.20629	0.069859	0.0058331	false	0	0	0
R348	006	18	2	213	10	212	214	0.82821	1.0608	0.38631	0.86978	-0.49194	0.038427	0.03408	0.006873	false	0	0	0
R348	006	18	2	214	11	213	215	0.85343	1.0372	0.40611	0.97332	-0.14111	0.18093	0.081623	0.020894	false	0	0	0
R348	006	22	2	215	12	214	216	0.92713	1.0327	0.4552	0.85848	-0.45475	0.23711	0.043723	0.016086	false	0	0	0
R348	006	22	2	216	13	215	0	0.96056	1.0042	0.45374	0.23935	-0.8213	0.51786	0.040977	0.0068587	false	0	1	0
R348	006	200	2	217	1	68	218	0.40005	1.2674	0.24938	-0.41973	0.14291	0.89633	0.093786	0.018137	true	0	0	0
R348	006	393	2	218	2	217	219	0.37841	1.2831	0.33742	-0.21851	0.00087845	0.97583	0.053902	0.018137	false	0	0	0
R348	006	393	2	219	3	218	220	0.3659	1.2856	0.39007	-0.037388	-0.031535	0.9988	0.055595	0.018137	false	0	1	0
R348	006	393	2	220	4	219	221	0.36432	1.2766	0.44793	0.1886	0.31117	0.93145	0.06005	0.018137	false	0	0	0
R348	006	393	2	221	5	220	222	0.37535	1.3002	0.50204	0.3855	0.34273	0.85669	0.054281	0.017785	false	0	0	0
R348	006	393	2	222	6	221	223	0.37602	1.3045	0.56148	0.51748	0.040649	0.85473	0.075339	0.01184	false	0	0	0
R348	006	200	2	223	7	222	224	0.41698	1.3233	0.63029	0.4979	-0.29129	0.81685	0.068718	0.014188	false	0	0	0
R348	006	393	2	224	8	223	225	0.45081	1.3008	0.68845	0.40621	0.53282	0.74236	0.034076	0.013737	false	0	0	0
R348	006	393	2	225	9	224	226	0.4707	1.3358	0.70745	0.39351	0.19472	0.89846	0.022527	0.009922	false	0	0	0
R348	006	393	2	226	10	225	0	0.48498	1.3361	0.7332	-0.068784	0.76576	0.63943	0.077361	0.010019	false	0	0	2
R348	006	96	2	227	1	70	228	0.52203	1.3409	0.2396	0.74791	-0.53164	-0.39747	0.013462	0.0094917	true	0	0	0
R348	006	96	2	228	2	227	229	0.5321	1.3337	0.23425	0.70994	0.68926	-0.1446	0.038431	0.0094917	false	0	0	0
R348	006	96	2	229	3	228	230	0.55742	1.3731	0.22511	0.97484	0.18369	0.12624	0.052652	0.0086641	false	0	0	0
R348	006	96	2	230	4	229	231	0.61129	1.377	0.23028	0.76062	0.17528	0.62508	0.048437	0.0065041	false	0	0	0
R348	006	96	2	231	5	230	0	0.65067	1.3972	0.26167	0.83482	-0.22891	0.50068	0.057724	0.0084031	false	0	0	1
R348	006	98	2	232	1	73	233	0.58101	1.4818	0.34551	0.2022	0.96992	0.13557	0.052541	0.0059615	true	0	0	0
R348	006	98	2	233	2	232	0	0.59164	1.5327	0.35263	-0.30967	0.88178	0.35577	0.054246	0.0058353	false	0	0	1
R348	006	31	2	234	1	76	235	0.23751	0.17783	0.22552	0.98761	-0.1382	0.074315	0.099037	0.025496	false	0	0	0
R348	006	31	2	235	2	234	236	0.33552	0.16432	0.231	0.99033	-0.099652	0.096535	0.053816	0.025496	false	0	0	0
R348	006	31	2	236	3	235	237	0.3889	0.15924	0.2356	0.9921	-0.076085	0.099758	0.086874	0.025496	false	0	0	0
R348	006	31	2	237	4	236	238	0.4751	0.15425	0.24478	0.99746	0.0156	-0.069539	0.099258	0.025467	false	0	0	0
R348	006	31	2	238	5	237	239	0.57504	0.15958	0.23731	0.96936	-0.22314	0.10268	0.068085	0.025459	false	0	0	0
R348	006	38	2	239	6	238	240	0.64087	0.14218	0.24776	0.99206	-0.1218	-0.031434	0.13394	0.025268	false	0	0	0
R348	006	38	2	240	7	239	241	0.7721	0.12524	0.23664	0.96857	-0.11199	-0.22208	0.060899	0.022846	false	0	0	0
R348	006	38	2	241	8	240	242	0.83281	0.12323	0.22815	0.97051	-0.15876	-0.1814	0.084168	0.024721	false	0	0	0
R348	006	38	2	242	9	241	243	0.91397	0.1061	0.20942	0.98912	-0.0018539	-0.1471	0.088853	0.02753	false	0	0	0
R348	006	31	2	243	10	242	244	1.0024	0.10492	0.19212	0.96642	-0.20027	0.16098	0.079253	0.024347	false	0	0	0
R348	006	31	2	244	11	243	245	1.079	0.089397	0.20427	0.99263	0.057593	0.10666	0.071284	0.021427	false	0	0	0
R348	006	31	2	245	12	244	246	1.171	0.094804	0.20788	0.11726	0.57252	0.81146	0.042373	0.01769	false	0	0	0
R348	006	31	2	246	13	245	247	1.1867	0.11277	0.23521	0.29083	-0.45052	0.84407	0.024641	0.013952	false	0	0	0
R348	006	31	2	247	14	246	248	1.1835	0.084292	0.27555	0.51472	0.48646	0.70599	0.075055	0.024727	false	0	0	0
R348	006	31	2	248	15	247	249	1.2058	0.11765	0.33831	0.5148	-0.0075187	0.85728	0.090797	0.015551	false	0	1	0
R348	006	31	2	249	16	248	250	1.2458	0.11952	0.42545	0.81992	0.11254	0.56131	0.095633	0.02496	false	0	0	0
R348	006	31	2	250	17	249	251	1.3165	0.12751	0.4808	0.30357	-0.30015	0.9043	0.037022	0.024137	false	0	0	0
R348	006	31	2	251	18	250	252	1.3388	0.11789	0.49228	0.6572	-0.69891	0.28215	0.062605	0.014326	false	0	1	0
R348	006	31	2	252	19	251	253	1.3802	0.08493	0.53214	0.49721	-0.78252	0.37476	0.10629	0.016189	false	0	1	0
R348	006	31	2	253	20	252	254	1.4301	3.8621e-05	0.57393	0.65818	-0.50825	0.55541	0.073403	0.014277	false	0	1	0
R348	006	31	2	254	21	253	0	1.4737	-0.058473	0.62262	0.95429	-0.10499	0.27985	0.032632	0.012744	false	0	0	1
R348	006	32	2	255	1	92	256	0.81568	-0.81075	0.3334	0.78835	0.50164	-0.35617	0.10802	0.014017	true	0	0	0
R348	006	32	2	256	2	255	257	0.90083	-0.75656	0.29493	-0.90301	-0.42081	-0.086592	0.084859	0.013937	false	0	0	0
R348	006	32	2	257	3	256	258	0.81287	-0.79318	0.26705	-0.76762	-0.46216	0.44403	0.12985	0.013763	false	0	0	0
R348	006	39	2	258	4	257	259	0.71031	-0.85248	0.32413	-0.30077	-0.74879	0.59063	0.078554	0.011181	false	0	1	0
R348	006	39	2	259	5	258	260	0.68596	-0.90909	0.38013	-0.20712	-0.95664	0.20477	0.034424	0.0094475	false	0	0	0
R348	006	39	2	260	6	259	261	0.68298	-0.94504	0.38918	-0.54475	-0.82994	-0.12015	0.037572	0.0077048	false	0	0	0
R348	006	39	2	261	7	260	262	0.66564	-0.98222	0.38608	-0.88257	-0.46855	-0.039115	0.032519	0.0089018	false	0	1	0
R348	006	39	2	262	8	261	263	0.6338	-1.0194	0.38868	-0.98987	0.14195	0.001068	0.055623	0.012606	false	0	0	0
R348	006	39	2	263	9	262	0	0.58132	-1.0228	0.39187	-0.94643	-0.1349	0.29337	0.063665	0.010677	false	0	0	0
R348	006	394	2	264	1	77	265	0.21972	0.081093	0.31232	0.14531	0.58551	0.79753	0.11621	0.011695	false	0	0	0
R348	006	394	2	265	2	264	266	0.22484	0.16113	0.4102	0.57724	0.22667	0.78449	0.036046	0.01487	false	0	0	0
R348	006	394	2	266	3	265	267	0.24387	0.1695	0.44144	0.84585	0.20614	0.49199	0.031762	0.015252	false	0	0	0
R348	006	394	2	267	4	266	268	0.27084	0.17467	0.45756	0.91827	0.19028	0.34724	0.081504	0.014636	false	0	0	0
R348	006	394	2	268	5	267	269	0.34425	0.19087	0.49012	0.94786	-0.0055857	0.31863	0.07211	0.013395	false	0	0	0
R348	006	201	2	269	6	268	270	0.41186	0.18478	0.50886	0.8579	-0.37417	0.35215	0.034787	0.012171	false	0	0	0
R348	006	201	2	270	7	269	271	0.45197	0.18782	0.54287	0.43897	-0.80926	0.39039	0.075286	0.016784	false	0	0	0
R348	006	394	2	271	8	270	272	0.48966	0.12549	0.56907	0.33665	0.93862	0.075187	0.053356	0.01376	false	0	0	0
R348	006	394	2	272	9	271	273	0.51325	0.17687	0.56297	0.62881	0.64596	0.43282	0.02462	0.0092151	false	0	0	0
R348	006	394	2	273	10	272	0	0.52913	0.19605	0.57052	0.79288	0.36484	0.48808	0.026777	0.0091026	false	0	0	1
R348	006	112	2	274	1	83	275	0.49118	-0.24587	0.25314	0.55046	-0.57689	0.60348	0.14883	0.020636	false	0	0	0
R348	006	112	2	275	2	274	276	0.5776	-0.33521	0.33537	0.30963	-0.78163	0.54147	0.14809	0.016539	false	0	0	0
R348	006	112	2	276	3	275	277	0.62494	-0.45357	0.41379	-0.069146	-0.58538	0.80781	0.033824	0.014248	false	0	0	0
R348	006	112	2	277	4	276	278	0.63143	-0.46998	0.44364	-0.093662	-0.42669	0.89954	0.039505	0.019287	false	0	1	0
R348	006	112	2	278	5	277	279	0.62338	-0.48282	0.48439	0.21321	-0.67984	0.70168	0.05806	0.019001	false	0	0	0
R348	006	112	2	279	6	278	280	0.64838	-0.50853	0.52734	0.44445	-0.52436	0.7263	0.083558	0.021621	false	0	0	0
R348	006	112	2	280	7	279	0	0.68135	-0.56074	0.58928	0.061784	0.11675	0.99124	0.058724	0.015388	false	0	2	2
R348	006	113	2	281	1	88	282	0.73235	-0.57222	0.24095	0.82552	0.5035	0.25497	0.2156	0.0076368	true	0	0	0
R348	006	113	2	282	2	281	283	0.91033	-0.46366	0.29592	0.43392	0.78672	0.43907	0.052068	0.0076368	false	0	0	0
R348	006	113	2	283	3	282	284	0.92232	-0.41143	0.32117	0.69633	0.55969	0.4493	0.045929	0.010665	false	0	0	0
R348	006	113	2	284	4	283	285	0.95428	-0.38516	0.33982	0.9997	-0.0165	-0.018066	0.031067	0.0076368	false	0	0	0
R348	006	113	2	285	5	284	0	0.98383	-0.37914	0.34271	0.97757	0.208	0.033191	0.21527	0.0121	false	0	1	2
R348	006	114	2	286	1	88	287	0.71092	-0.6467	0.23667	0.45214	-0.54517	-0.70594	0.078493	0.020847	true	0	0	0
R348	006	114	2	287	2	286	288	0.74641	-0.68949	0.18126	0.35885	-0.54383	0.7586	0.055028	0.020847	false	0	0	0
R348	006	114	2	288	3	287	0	0.76089	-0.74223	0.21322	0.74284	-0.40137	0.5358	0.078188	0.0085298	false	0	0	0
R348	006	115	2	289	1	87	290	0.73099	-0.59187	0.22274	0.92357	0.37402	0.084431	0.14581	0.011745	false	0	0	0
R348	006	115	2	290	2	289	291	0.9419	-0.522	0.23383	0.19563	-0.9783	-0.068175	0.016566	0.015218	false	0	0	0
R348	006	115	2	291	3	290	292	0.95692	-0.53692	0.23417	0.078466	-0.97259	0.21888	0.073264	0.017549	false	0	0	0
R348	006	115	2	292	4	291	293	0.96061	-0.62819	0.22614	0.78766	-0.50521	0.35264	0.15222	0.019079	false	0	0	0
R348	006	115	2	293	5	292	294	1.079	-0.70323	0.28384	-0.20404	-0.91498	0.3481	0.084205	0.025755	false	0	0	0
R348	006	115	2	294	6	293	295	1.051	-0.78664	0.28205	-0.93913	0.18573	0.28902	0.020264	0.011877	false	0	0	0
R348	006	115	2	295	7	294	296	1.0331	-0.79894	0.29926	-0.98115	0.061494	0.18323	0.09761	0.016994	false	0	1	0
R348	006	115	2	296	8	295	0	0.93139	-0.78865	0.31766	-0.58219	-0.81	0.070392	0.037984	0.011745	false	0	0	0
R348	006	116	2	297	1	88	298	0.7042	-0.63548	0.3059	0.58677	0.16998	0.79172	0.16466	0.031836	true	0	0	0
R348	006	66	2	298	2	297	299	0.8054	-0.61866	0.41851	0.87188	-0.28052	0.40142	0.12694	0.031283	false	0	1	0
R348	006	66	2	299	3	298	300	0.91629	-0.65007	0.45247	0.93608	0.33856	0.095554	0.095269	0.020481	false	0	1	0
R348	006	66	2	300	4	299	301	1.0052	-0.61799	0.46505	0.99594	-0.022608	0.087087	0.16165	0.016767	false	0	0	0
R348	006	66	2	301	5	300	302	1.1659	-0.61765	0.47804	0.88207	0.16877	0.43985	0.049971	0.013441	false	0	0	0
R348	006	116	2	302	6	301	303	1.2133	-0.61995	0.50353	0.67996	0.40805	0.60923	0.060139	0.006428	false	0	0	0
R348	006	116	2	303	7	302	0	1.2511	-0.59416	0.54657	0.88982	0.24672	0.38387	0.053498	0.0054303	false	0	0	1
R348	006	117	2	304	1	89	305	0.69474	-0.68999	0.36856	-0.44998	-0.52994	0.71881	0.14197	0.018953	true	0	0	0
R348	006	117	2	305	2	304	306	0.63086	-0.76522	0.47061	0.14057	-0.86305	0.48517	0.08119	0.018701	false	0	0	0
R348	006	67	2	306	3	305	307	0.66381	-0.84223	0.51108	-0.29285	-0.83702	0.4622	0.081818	0.018583	false	0	3	0
R348	006	67	2	307	4	306	0	0.64299	-0.92122	0.53019	-0.62363	-0.72167	0.30047	0.11347	0.017702	false	0	2	1
R348	006	68	2	308	1	88	0	0.73305	-0.60822	0.24871	0.97597	-0.11276	0.18648	0.13687	0.011532	true	0	0	1
R348	006	119	2	309	1	91	310	0.74344	-0.80406	0.36087	-0.7417	-0.59083	0.31748	0.040785	0.014759	true	0	0	0
R348	006	69	2	310	2	309	0	0.71319	-0.82816	0.37381	0.25607	-0.39225	0.8835	0.12391	0.014759	false	0	1	0
R348	006	222	2	311	1	93	312	0.87546	-0.91332	0.31082	0.55568	-0.81004	-0.18725	0.061312	0.0098978	true	0	0	0
R348	006	222	2	312	2	311	0	0.90953	-0.96298	0.29934	0.74888	0.11617	0.65244	0.073947	0.0098978	false	0	3	0
R348	006	35	2	313	1	103	314	-0.052783	-0.042291	0.6454	0.91114	-0.24372	-0.33231	0.035897	0.0047531	true	0	0	0
R348	006	35	2	314	2	313	315	-0.020076	-0.051039	0.63347	0.24384	-0.93748	0.24833	0.064597	0.0047531	false	0	0	0
R348	006	44	2	315	3	314	316	-0.0055382	-0.11252	0.64922	0.52614	-0.79031	0.31398	0.026767	0.0064735	false	0	0	0
R348	006	44	2	316	4	315	0	0.0027816	-0.13974	0.65956	0.73259	-0.58489	0.34817	0.0573	0.0070553	false	0	1	1
R348	006	395	2	317	1	103	318	-0.078078	-0.033907	0.64898	-0.92191	-0.11392	0.37028	0.031683	0.011029	true	0	0	0
R348	006	395	2	318	2	317	319	-0.10266	-0.037362	0.65744	0.50177	0.46519	0.72926	0.081637	0.011029	false	0	0	0
R348	006	395	2	319	3	318	320	-0.060744	-0.0036061	0.72742	-0.11764	0.91702	0.38109	0.063514	0.011029	false	0	0	0
R348	006	395	2	320	4	319	0	-0.088353	0.053092	0.77517	-0.18794	0.97742	-0.096581	0.11042	0.011029	false	0	0	0
R348	006	6	2	321	1	110	322	-0.26033	-0.3366	0.20723	-0.75344	-0.021159	0.65717	0.1534	0.024253	false	0	0	0
R348	006	6	2	322	2	321	323	-0.37827	-0.34071	0.30599	-0.61716	-0.14617	0.77314	0.085167	0.02366	false	0	0	0
R348	006	6	2	323	3	322	324	-0.43161	-0.35614	0.37135	-0.48333	-0.016135	0.87529	0.08026	0.024283	false	0	0	0
R348	006	6	2	324	4	323	325	-0.47802	-0.34913	0.44493	-0.033566	-0.39807	0.91674	0.049229	0.025144	false	0	0	0
R348	006	6	2	325	5	324	326	-0.47972	-0.36426	0.49268	-0.07175	-0.50525	0.85998	0.055966	0.02617	false	0	0	0
R348	006	6	2	326	6	325	327	-0.48219	-0.39259	0.54149	-0.34892	-0.577	0.73847	0.049098	0.025913	false	0	0	0
R348	006	6	2	327	7	326	328	-0.49955	-0.42178	0.57669	-0.28405	-0.71454	0.63934	0.044569	0.024235	false	0	0	0
R348	006	6	2	328	8	327	329	-0.51462	-0.45537	0.60218	-0.026196	-0.85491	0.51811	0.064071	0.019431	false	0	0	0
R348	006	6	2	329	9	328	330	-0.51416	-0.5111	0.63485	-0.34822	-0.9087	0.23025	0.031775	0.020195	false	0	0	0
R348	006	6	2	330	10	329	331	-0.52502	-0.53995	0.64307	-0.40048	-0.9089	0.11623	0.086539	0.019253	false	0	0	0
R348	006	6	2	331	11	330	332	-0.54995	-0.62193	0.6596	-0.59757	-0.30463	0.7417	0.060402	0.024375	false	0	1	0
R348	006	6	2	332	12	331	0	-0.59135	-0.64037	0.70169	-0.29797	-0.74692	0.59442	0.039744	0.027109	false	0	0	1
R348	006	397	2	333	1	109	334	-0.19934	-0.35907	0.23828	0.38433	-0.46263	0.79892	0.075709	0.02655	true	0	0	0
R348	006	203	2	334	2	333	335	-0.17024	-0.3941	0.29877	-0.24979	-0.25946	0.93289	0.058072	0.02655	false	0	0	0
R348	006	203	2	335	3	334	336	-0.18665	-0.41016	0.35213	-0.27232	-0.24177	0.93134	0.058696	0.023504	false	0	0	0
R348	006	203	2	336	4	335	337	-0.20422	-0.4208	0.4083	-0.17306	-0.44902	0.8766	0.080175	0.023038	false	0	0	0
R348	006	203	2	337	5	336	338	-0.22096	-0.45302	0.48416	0.17992	-0.76937	0.61294	0.042428	0.02602	false	0	0	0
R348	006	397	2	338	6	337	339	-0.21865	-0.48924	0.51089	0.51487	-0.65875	0.54859	0.059576	0.024868	false	0	0	0
R348	006	397	2	339	7	338	340	-0.18368	-0.52919	0.54135	0.31458	-0.53979	0.78081	0.041516	0.023661	false	0	0	0
R348	006	397	2	340	8	339	341	-0.17397	-0.55205	0.57468	0.2912	-0.45934	0.83917	0.062948	0.023603	false	0	0	0
R348	006	397	2	341	9	340	342	-0.16597	-0.6106	0.63613	0.73581	-0.059904	0.67454	0.070064	0.017079	false	0	0	0
R348	006	397	2	342	10	341	343	-0.072046	-0.59177	0.68814	-0.0022605	-0.19801	0.9802	0.070242	0.020524	false	0	0	0
R348	006	397	2	343	11	342	0	-0.078901	-0.6149	0.75992	0.82022	-0.56261	0.10346	0.10465	0.017831	false	0	4	1
R348	006	58	2	344	1	115	345	-0.37352	-0.68246	0.13636	-0.93461	-0.35234	-0.048627	0.093266	0.0095861	false	0	0	0
R348	006	58	2	345	2	344	346	-0.45738	-0.72394	0.12122	-0.95938	-0.27097	-0.078515	0.065141	0.0073386	false	0	0	0
R348	006	58	2	346	3	345	347	-0.52358	-0.73833	0.12518	-0.90654	-0.34211	-0.24727	0.034281	0.011333	false	0	0	0
R348	006	45	2	347	4	346	348	-0.55406	-0.75115	0.11513	-0.94401	-0.29007	-0.15719	0.071097	0.010054	false	0	0	0
R348	006	45	2	348	5	347	349	-0.62025	-0.77441	0.10318	-0.92945	-0.24911	-0.27216	0.031764	0.0077759	false	0	0	0
R348	006	45	2	349	6	348	350	-0.65069	-0.78729	0.086246	-0.99308	0.10823	0.045679	0.02552	0.0096055	false	0	0	0
R348	006	45	2	350	7	349	351	-0.68469	-0.79128	0.083323	-0.67386	0.63936	0.3703	0.029017	0.011876	false	0	0	0
R348	006	45	2	351	8	350	352	-0.70622	-0.7768	0.080686	-0.92932	0.36839	0.025576	0.05583	0.012718	false	0	0	0
R348	006	45	2	352	9	351	353	-0.76286	-0.74077	0.080784	-0.8934	-0.30343	-0.33131	0.069908	0.0087544	false	0	0	0
R348	006	45	2	353	10	352	354	-0.8301	-0.75995	0.060806	-0.60192	-0.61042	-0.51485	0.068244	0.012464	false	0	0	0
R348	006	45	2	354	11	353	355	-0.87058	-0.80672	0.02244	-0.97383	0.027987	-0.22555	0.02161	0.0088529	false	0	0	0
R348	006	45	2	355	12	354	0	-0.89331	-0.81302	0.012616	-0.96034	0.27354	-0.054007	0.039	0.0072239	false	0	0	2
R348	006	59	2	356	1	116	357	-0.39159	-0.80228	0.20018	0.73555	-0.18677	0.65122	0.065843	0.016401	true	0	1	0
R348	006	59	2	357	2	356	358	-0.34316	-0.81457	0.24306	0.79902	-0.43301	0.41723	0.069587	0.016401	false	0	0	0
R348	006	59	2	358	3	357	359	-0.28651	-0.84594	0.26997	0.73349	-0.36566	0.57296	0.041155	0.017044	false	0	0	0
R348	006	59	2	359	4	358	360	-0.25698	-0.85968	0.29508	0.71453	-0.34922	0.60621	0.049845	0.018671	false	0	0	0
R348	006	59	2	360	5	359	361	-0.22487	-0.88742	0.31847	0.25272	-0.59131	0.76582	0.064843	0.0097506	false	0	0	0
R348	006	46	2	361	6	360	362	-0.21039	-0.91548	0.38746	0.31065	-0.82604	0.47027	0.083212	0.019708	false	0	0	0
R348	006	46	2	362	7	361	363	-0.18316	-0.98276	0.4287	0.37488	-0.86027	0.34555	0.043233	0.02236	false	0	0	0
R348	006	46	2	363	8	362	364	-0.16299	-1.02	0.44609	-0.20677	-0.92397	0.32175	0.070911	0.023402	false	0	0	0
R348	006	46	2	364	9	363	365	-0.18124	-1.084	0.47407	-0.039706	-0.96614	0.25496	0.037459	0.023522	false	0	0	0
R348	006	46	2	365	10	364	366	-0.184	-1.1204	0.49268	0.74958	-0.65593	0.088872	0.044452	0.018193	false	0	0	0
R348	006	46	2	366	11	365	367	-0.14819	-1.1492	0.49322	0.80652	-0.14837	0.57229	0.045986	0.015019	false	0	0	0
R348	006	46	2	367	12	366	368	-0.10256	-1.1628	0.51355	0.4158	-0.24802	0.87499	0.062273	0.0097514	false	0	0	0
R348	006	46	2	368	13	367	0	-0.0712	-1.181	0.56654	0.021079	-0.44471	0.89543	0.061505	0.012242	false	0	3	2
R348	006	60	2	369	1	122	0	-0.58639	-1.0076	0.4393	-0.88015	0.032649	0.47356	0.11395	0.0075577	false	0	0	1
R348	006	89	2	370	1	121	0	-0.58481	-0.9717	0.40916	-0.97638	-0.074672	0.20273	0.15725	0.012864	false	0	0	0
R348	006	76	2	371	1	124	372	0.12429	0.19016	0.55027	-0.13019	-0.27919	0.95137	0.054418	0.0056156	true	0	0	0
R348	006	76	2	372	2	371	0	0.11721	0.17496	0.60204	-0.61542	0.74533	0.25641	0.040417	0.0056156	false	0	0	0
R348	006	398	2	373	1	131	374	0.1534	0.11241	0.65468	-0.063681	0.94897	-0.30888	0.019604	0.012131	true	0	0	0
R348	006	398	2	374	2	373	375	0.15181	0.12054	0.64707	-0.89893	-0.035278	0.43668	0.06748	0.012014	false	0	0	0
R348	006	398	2	375	3	374	0	0.056423	0.12252	0.66779	0.085269	0.98467	0.15217	0.15313	0.010703	false	0	0	1
R348	006	205	3	376	1	142	377	0.15331	0.59223	0.69718	0.68556	0.26792	0.67692	0.095923	0.011851	true	0	0	0
R348	006	399	3	377	2	376	378	0.21907	0.61793	0.76211	0.43676	0.48128	0.76001	0.050626	0.011851	false	0	0	0
R348	006	399	3	378	3	377	379	0.24741	0.64286	0.80979	-0.7983	0.30041	0.52199	0.048611	0.012969	false	0	0	0
R348	006	399	3	379	4	378	0	0.21251	0.66648	0.84367	-0.9345	0.07733	0.34747	0.033819	0.0097163	false	0	0	1
R348	006	243	3	380	1	148	381	0.084777	0.90203	0.70225	-0.48135	0.8553	0.19174	0.069871	0.0090774	false	0	1	0
R348	006	243	3	381	2	380	382	0.052399	0.96054	0.71754	0.18721	0.87146	0.45334	0.05822	0.01069	false	0	2	0
R348	006	243	3	382	3	381	383	0.066527	1.01	0.74415	0.29832	0.82727	0.47605	0.032969	0.01069	false	0	0	0
R348	006	243	3	383	4	382	0	0.07309	1.042	0.75886	0.54787	0.51088	0.66245	0.077199	0.0092654	false	0	0	0
R348	006	76	3	384	1	152	385	-0.89962	0.14388	0.13745	0.36075	-0.54192	0.75907	0.18539	0.014424	false	0	0	0
R348	006	56	3	385	2	384	0	-0.83275	0.046211	0.28182	0.47076	-0.70006	0.53694	0.072401	0.016678	false	0	0	0
R348	006	400	3	386	1	153	387	-0.98504	0.17121	0.26143	-0.98132	-0.050624	-0.18561	0.023492	0.015533	true	0	0	0
R348	006	400	3	387	2	386	388	-1.0081	0.17002	0.25707	0.14823	-0.7286	0.6687	0.053822	0.01553	false	0	0	0
R348	006	400	3	388	3	387	389	-1.0119	0.12549	0.28847	0.1502	-0.81587	0.55838	0.055821	0.0075933	false	0	0	0
R348	006	400	3	389	4	388	390	-0.9894	0.082757	0.33273	-0.25417	-0.85199	0.45773	0.038124	0.011221	false	0	0	0
R348	006	206	3	390	5	389	391	-1.0013	0.049135	0.34724	-0.28056	-0.80625	0.52082	0.045378	0.014849	false	0	0	0
R348	006	400	3	391	6	390	392	-1.018	0.013639	0.36854	-0.4533	-0.79302	0.40698	0.073757	0.0091163	false	0	0	0
R348	006	400	3	392	7	391	393	-1.0389	-0.043786	0.40987	-0.23335	-0.90924	0.34472	0.04946	0.020595	false	0	0	0
R348	006	400	3	393	8	392	394	-1.0591	-0.081603	0.43993	-0.14905	-0.90527	0.39784	0.046564	0.01603	false	0	0	0
R348	006	400	3	394	9	393	395	-1.0549	-0.13174	0.45419	-0.46711	-0.82464	0.31903	0.082118	0.010349	false	0	0	0
R348	006	400	3	395	10	394	0	-1.096	-0.19607	0.48409	-0.53382	-0.78367	0.31763	0.077684	0.0097656	false	0	0	1
R348	006	95	3	396	1	157	397	-1.0503	0.23553	0.52764	0.82613	-0.41326	-0.38305	0.09879	0.014182	false	0	0	0
R348	006	95	3	397	2	396	398	-0.97731	0.18203	0.50345	-0.096966	0.75925	0.64354	0.07632	0.014182	false	0	0	0
R348	006	95	3	398	3	397	399	-0.9978	0.23582	0.56471	0.15205	0.87305	0.46332	0.083705	0.014182	false	0	0	0
R348	006	95	3	399	4	398	400	-0.97213	0.31288	0.63332	-0.53066	0.83929	0.11829	0.20211	0.021982	false	0	0	0
R348	006	95	3	400	5	399	0	-1.0683	0.49198	0.64845	-0.58343	0.80216	0.12707	0.066233	0.021534	false	0	2	1
R348	006	96	3	401	1	155	0	-1.0056	0.24768	0.46006	0.96673	-0.17031	0.19083	0.17549	0.006779	false	0	0	0
R348	006	158	3	402	1	157	0	-1.0953	0.23375	0.52437	-0.9586	-0.26128	-0.11319	0.056254	0.0049827	false	0	0	1
R348	006	16	3	403	1	169	404	-0.5532	0.0031045	0.58498	0.23128	0.2682	0.93519	0.088163	0.012735	false	0	0	0
R348	006	19	3	404	2	403	405	-0.53287	0.035708	0.66871	0.22044	-0.13731	0.96569	0.086495	0.012735	false	0	0	0
R348	006	19	3	405	3	404	406	-0.5411	0.025464	0.76143	0.19658	-0.68165	0.70478	0.061311	0.0085201	false	0	1	0
R348	006	19	3	406	4	405	0	-0.52995	-0.015389	0.80606	0.52457	-0.51469	0.67818	0.059848	0.0087764	false	0	3	2
R348	006	401	3	407	1	164	408	-0.34747	0.05155	0.4429	0.20256	-0.61106	0.76523	0.032506	0.020943	true	0	0	0
R348	006	401	3	408	2	407	409	-0.34088	0.031687	0.46777	-0.065595	-0.13745	0.98833	0.066392	0.020943	false	0	0	0
R348	006	207	3	409	3	408	0	-0.34652	0.02076	0.53357	0.010256	0.089332	0.99595	0.11913	0.020943	false	0	1	0
R348	006	87	3	410	1	173	0	-0.63306	-0.19666	0.6997	-0.86073	0.32041	0.39557	0.050336	0.0065784	false	0	1	1
R348	006	155	3	411	1	174	412	-0.63815	-0.22214	0.71188	0.38775	0.55562	0.73549	0.032753	0.0078018	true	0	1	0
R348	006	155	3	412	2	411	0	-0.62545	-0.20394	0.73597	0.6316	-0.69793	0.33759	0.062535	0.0078018	false	0	0	0
R348	006	151	3	413	1	177	414	-1.0529	0.18205	0.048509	-0.32919	-0.75818	0.56285	0.11373	0.014993	false	0	0	0
R348	006	151	3	414	2	413	415	-1.0901	0.095886	0.11275	-0.32686	-0.76321	0.55738	0.045769	0.014564	false	0	0	0
R348	006	151	3	415	3	414	416	-1.1042	0.060004	0.13783	-0.44328	-0.68866	0.5738	0.041718	0.012812	false	0	0	0
R348	006	151	3	416	4	415	0	-1.1253	0.024988	0.16062	-0.62736	0.12376	0.76884	0.070503	0.01106	false	0	0	0
R348	006	152	3	417	1	179	0	-1.2019	0.26625	0.11411	0.096257	-0.75407	0.6497	0.056638	0.0091321	true	0	0	1
R348	006	94	3	418	1	182	419	-1.1719	-0.26972	0.11651	0.82555	-0.56294	-0.039515	0.14739	0.0058688	true	0	0	0
R348	006	94	3	419	2	418	0	-1.0502	-0.35269	0.11068	0.73619	-0.67677	0.00090452	0.061781	0.0058688	false	0	0	1
R348	006	169	3	420	1	189	0	-1.3378	-0.27851	0.38652	0.11321	-0.89967	0.42165	0.02967	0.0069499	true	0	0	1
R348	006	91	3	421	1	198	0	0.21422	0.91032	0.33919	-0.18946	-0.44331	0.87612	0.15389	0.0084957	false	0	0	0
R348	006	402	3	422	1	200	423	0.27368	0.87605	0.53327	0.54204	0.32359	0.77555	0.22105	0.012978	false	0	0	0
R348	006	402	3	423	2	422	424	0.38448	0.94106	0.717	0.61802	0.4094	0.67116	0.026752	0.0076315	false	0	0	0
R348	006	402	3	424	3	423	425	0.40359	0.94955	0.73503	0.59059	0.63294	0.50059	0.047509	0.0073191	false	0	0	0
R348	006	402	3	425	4	424	426	0.43405	0.97686	0.75922	0.57121	0.58279	0.57799	0.032139	0.0080234	false	0	0	0
R348	006	402	3	426	5	425	0	0.4586	0.99903	0.78153	-0.53314	0.043443	0.84491	0.027717	0.01463	false	0	0	1
R348	006	173	3	427	1	203	0	0.44585	0.78782	0.72439	-0.53077	-0.53623	0.65631	0.07253	0.0057655	false	0	0	2
R348	006	94	3	428	1	211	429	0.72758	1.1204	0.38321	0.36238	0.9309	-0.045962	0.13438	0.0077591	false	0	0	0
R348	006	94	3	429	2	428	430	0.78718	1.2385	0.37437	-0.55414	-0.68002	-0.48012	0.0591	0.0077591	false	0	0	0
R348	006	94	3	430	3	429	431	0.78789	1.2168	0.30767	-0.063513	-0.87623	-0.47769	0.0018161	0.0077591	false	0	0	0
R348	006	94	3	431	4	430	0	0.78702	1.2156	0.3066	-0.52257	-0.82552	0.21313	0.095924	0.0088941	false	0	0	0
R348	006	208	3	432	1	211	433	0.73104	1.1034	0.38841	-0.064903	-0.53204	0.84423	0.02945	0.008125	true	0	0	0
R348	006	403	3	433	2	432	434	0.72913	1.0877	0.41327	0.88366	0.17414	0.43454	0.035383	0.008125	false	0	0	0
R348	006	403	3	434	3	433	435	0.7638	1.0883	0.43426	0.8557	0.51745	-0.0056084	0.044096	0.0077591	false	0	0	0
R348	006	208	3	435	4	434	436	0.80522	1.1084	0.43967	0.7165	0.68484	-0.1327	0.056793	0.008159	false	0	0	0
R348	006	208	3	436	5	435	437	0.84714	1.147	0.42579	0.74901	0.65083	0.12413	0.046837	0.0088338	false	0	0	0
R348	006	208	3	437	6	436	0	0.87925	1.1829	0.43441	0.8378	0.53012	-0.13063	0.058697	0.0077591	false	0	0	1
R348	006	108	3	438	1	214	0	0.89601	1.0317	0.39277	0.7306	-0.61452	-0.29765	0.077249	0.0061907	false	0	0	0
R348	006	24	3	439	1	217	440	0.38676	1.2749	0.23936	-0.8913	0.45146	0.041944	0.05216	0.0064092	true	0	0	0
R348	006	24	3	440	2	439	441	0.34027	1.2985	0.24155	-0.50611	0.81881	0.27094	0.044532	0.0064092	false	0	0	0
R348	006	19	3	441	3	440	442	0.32055	1.3369	0.2535	-0.53251	0.80493	0.26175	0.074163	0.0084865	false	0	0	0
R348	006	19	3	442	4	441	443	0.2765	1.3952	0.27202	-0.30725	0.94072	0.14367	0.053723	0.0055954	false	0	0	0
R348	006	19	3	443	5	442	444	0.261	1.4494	0.27944	-0.96502	0.26203	0.0089301	0.07243	0.0081756	false	0	0	0
R348	006	19	3	444	6	443	445	0.19157	1.4758	0.28195	-0.99384	0.036489	0.10464	0.031833	0.010795	false	0	0	0
R348	006	19	3	445	7	444	446	0.15885	1.4762	0.28322	-0.5543	0.83201	-0.02237	0.022029	0.0096154	false	0	0	0
R348	006	19	3	446	8	445	447	0.13213	1.4959	0.28081	0.075066	0.98638	0.14638	0.029377	0.0074784	false	0	0	0
R348	006	19	3	447	9	446	448	0.14321	1.5303	0.2834	-0.41148	0.80877	0.42022	0.061758	0.0062811	false	0	0	0
R348	006	19	3	448	10	447	0	0.11756	1.5831	0.30706	-0.58387	0.47935	0.65522	0.042581	0.0071584	false	0	0	1
R348	006	25	3	449	1	217	450	0.35503	1.2913	0.31463	-0.13686	0.96899	0.20573	0.1018	0.0093774	false	0	0	0
R348	006	25	3	450	2	449	451	0.34121	1.3898	0.33751	-0.068172	0.99223	0.10412	0.05063	0.009331	false	0	0	0
R348	006	25	3	451	3	450	452	0.33825	1.441	0.34865	-0.1025	0.98279	-0.15371	0.03777	0.0104	false	0	0	0
R348	006	25	3	452	4	451	453	0.33482	1.478	0.34146	-0.23583	0.95729	-0.16727	0.037164	0.010371	false	0	0	0
R348	006	25	3	453	5	452	454	0.32588	1.5132	0.33373	-0.37053	0.91931	-0.13259	0.031961	0.0083629	false	0	0	0
R348	006	25	3	454	6	453	455	0.31849	1.5456	0.3317	-0.54326	0.83828	-0.046518	0.044869	0.01093	false	0	0	0
R348	006	20	3	455	7	454	456	0.29348	1.5824	0.33173	-0.49295	0.84542	0.20561	0.041504	0.012503	false	0	0	0
R348	006	20	3	456	8	455	0	0.27723	1.6194	0.33169	0.77559	0.41348	0.47696	0.055216	0.0083629	false	0	0	0
R348	006	21	3	457	1	218	458	0.36288	1.2984	0.36222	-0.56178	0.72506	0.39837	0.058364	0.012296	true	0	0	0
R348	006	21	3	458	2	457	459	0.33009	1.3407	0.38548	-0.77275	0.51115	0.37627	0.053066	0.012296	false	0	0	0
R348	006	21	3	459	3	458	460	0.28926	1.3664	0.41347	-0.731	0.66858	0.13652	0.086754	0.013771	false	0	0	0
R348	006	21	3	460	4	459	461	0.21347	1.4369	0.41651	-0.47742	0.13939	0.86755	0.086078	0.015748	false	0	1	0
R348	006	21	3	461	5	460	462	0.17361	1.445	0.49364	-0.55732	0.31494	0.76825	0.04218	0.015099	false	0	0	0
R348	006	21	3	462	6	461	463	0.15043	1.4671	0.53232	-0.95296	-0.15159	0.26248	0.053572	0.010806	false	0	0	0
R348	006	21	3	463	7	462	464	0.097709	1.452	0.54371	-0.92074	0.073184	0.38326	0.036758	0.0065122	false	0	1	0
R348	006	21	3	464	8	463	465	0.063743	1.4543	0.55772	-0.91689	0.24893	0.312	0.036797	0.0057573	false	0	0	0
R348	006	21	3	465	9	464	466	0.029998	1.4618	0.57159	-0.86498	0.41441	0.28297	0.046032	0.0067784	false	0	0	0
R348	006	21	3	466	10	465	467	-0.010801	1.4802	0.58456	-0.47708	0.67044	0.56825	0.048149	0.0077171	false	0	0	0
R348	006	21	3	467	11	466	468	-0.026943	1.529	0.59762	-0.85459	-0.089456	-0.51154	0.036911	0.014678	false	0	0	0
R348	006	26	3	468	12	467	469	-0.056712	1.5317	0.58928	-0.84053	0.5196	-0.15334	0.03046	0.011996	false	0	0	0
R348	006	26	3	469	13	468	0	-0.079859	1.5497	0.5685	-0.97148	0.20412	-0.1207	0.041823	0.0050777	false	0	4	0
R348	006	22	3	470	1	220	471	0.3889	1.2836	0.51036	0.91743	0.20725	0.33967	0.076845	0.01482	false	0	1	0
R348	006	22	3	471	2	470	472	0.4595	1.2956	0.53198	0.99525	-0.061767	0.075286	0.042365	0.0082631	false	0	0	0
R348	006	22	3	472	3	471	473	0.50401	1.3006	0.53945	0.96212	-0.26725	-0.05379	0.052477	0.0082631	false	0	1	0
R348	006	22	3	473	4	472	474	0.55986	1.2838	0.52878	0.83858	0.23363	0.49213	0.023263	0.0092258	false	0	0	0
R348	006	22	3	474	5	473	475	0.58904	1.2874	0.53796	0.24704	0.91889	0.30759	0.064139	0.0092435	false	0	3	0
R348	006	22	3	475	6	474	0	0.6141	1.3469	0.55621	-0.033969	0.988	0.1507	0.036301	0.0083313	false	0	1	0
R348	006	23	3	476	1	221	477	0.38209	1.3192	0.50246	0.77473	0.49335	0.39546	0.0862	0.0065912	false	0	0	0
R348	006	23	3	477	2	476	478	0.44627	1.3705	0.54107	0.83275	-0.038335	0.55233	0.031102	0.0096634	false	0	0	0
R348	006	23	3	478	3	477	0	0.47283	1.3764	0.55631	0.96243	-0.014387	0.27115	0.095198	0.0046705	false	0	0	0
R348	006	24	3	479	1	219	480	0.364	1.3025	0.43083	-0.042385	0.65819	0.75166	0.096809	0.010415	true	0	0	0
R348	006	29	3	480	2	479	481	0.3599	1.3662	0.50359	-0.38659	0.46738	0.79505	0.099556	0.010057	false	0	0	0
R348	006	29	3	481	3	480	482	0.33053	1.4279	0.58091	-0.35683	0.32156	0.87708	0.068721	0.01723	false	0	0	0
R348	006	29	3	482	4	481	0	0.3122	1.4448	0.64657	0.36916	0.84597	0.38478	0.080701	0.013731	false	0	0	0
R348	006	25	3	483	1	221	484	0.36494	1.3059	0.52223	-0.36678	0.039474	0.92947	0.074839	0.01556	false	0	0	0
R348	006	25	3	484	2	483	485	0.33457	1.2904	0.60346	-0.76511	0.42539	0.48338	0.076412	0.0076493	false	0	1	0
R348	006	25	3	485	3	484	486	0.2683	1.3305	0.63526	-0.63378	-0.13558	0.76154	0.064086	0.0072969	false	0	0	0
R348	006	25	3	486	4	485	487	0.22976	1.3272	0.68897	-0.39849	-0.52819	0.74982	0.038294	0.0060507	false	0	2	0
R348	006	25	3	487	5	486	488	0.20629	1.3101	0.72404	0.10201	-0.83469	0.54119	0.044852	0.0070987	false	0	1	0
R348	006	30	3	488	6	487	0	0.21003	1.2766	0.75783	0.33096	-0.85954	0.38943	0.028721	0.011094	false	0	1	0
R348	006	26	3	489	1	223	490	0.45684	1.3009	0.67051	0.40383	-0.18359	-0.89622	0.02551	0.0073821	true	0	1	0
R348	006	26	3	490	2	489	491	0.46714	1.2962	0.64765	0.36755	0.46766	-0.80387	0.046799	0.0073821	false	0	0	0
R348	006	31	3	491	3	490	492	0.49333	1.3132	0.59344	0.66796	0.72906	0.14936	0.035329	0.013478	false	0	0	0
R348	006	26	3	492	4	491	0	0.51398	1.3444	0.58864	0.96717	0.15983	-0.19759	0.049833	0.007994	false	0	0	0
R348	006	27	3	493	1	223	494	0.42294	1.3081	0.66565	0.15299	-0.39145	0.90739	0.066682	0.0069225	true	0	2	0
R348	006	27	3	494	2	493	0	0.43314	1.282	0.72616	0.53359	-0.33272	0.77754	0.082384	0.0069225	false	0	0	0
R348	006	103	3	495	1	238	496	0.60328	0.17908	0.24217	0.77226	0.61991	0.13902	0.045037	0.024186	true	0	0	0
R348	006	103	3	496	2	495	497	0.63806	0.207	0.24843	0.76634	0.27379	0.58117	0.14776	0.024152	false	0	0	0
R348	006	103	3	497	3	496	498	0.74211	0.2479	0.33707	0.19812	0.82701	0.52612	0.053358	0.027434	false	0	0	0
R348	006	103	3	498	4	497	499	0.75491	0.29241	0.36355	0.17564	0.87059	0.4596	0.035653	0.024576	false	0	0	0
R348	006	103	3	499	5	498	500	0.75855	0.32476	0.3796	0.35299	0.82262	0.44576	0.14718	0.018182	false	0	0	0
R348	006	103	3	500	6	499	501	0.80323	0.45015	0.44619	0.50526	0.75638	0.41546	0.068298	0.023636	false	0	0	0
R348	006	103	3	501	7	500	502	0.83787	0.5005	0.47692	0.50644	0.76619	0.39556	0.050997	0.022676	false	0	0	0
R348	006	103	3	502	8	501	503	0.85733	0.53711	0.5043	0.21629	0.84972	0.48082	0.060486	0.015212	false	0	0	0
R348	006	103	3	503	9	502	504	0.89158	0.58979	0.52506	0.21924	0.71211	0.66696	0.12275	0.022876	false	0	0	0
R348	006	103	3	504	10	503	505	0.93946	0.65598	0.61832	0.46667	0.72946	0.5001	0.095332	0.019748	false	0	0	0
R348	006	103	3	505	11	504	506	0.98406	0.70841	0.67007	0.39339	0.21565	0.89372	0.030188	0.013248	false	0	0	0
R348	006	103	3	506	12	505	0	0.99537	0.73317	0.69527	0.46754	0.10046	0.87825	0.069071	0.013981	false	0	0	2
R348	006	104	3	507	1	245	508	1.1942	0.15435	0.27139	0.47305	0.82307	0.31429	0.13714	0.011237	false	0	1	0
R348	006	104	3	508	2	507	509	1.2531	0.27358	0.32769	0.15798	0.91612	-0.36847	0.052728	0.0081568	false	0	0	0
R348	006	104	3	509	3	508	510	1.2638	0.3204	0.30634	0.089848	0.8373	-0.53931	0.051342	0.006131	false	0	0	0
R348	006	104	3	510	4	509	511	1.266	0.37004	0.28561	0.13167	0.73909	-0.66061	0.036746	0.0067065	false	0	0	0
R348	006	104	3	511	5	510	0	1.2721	0.39469	0.25714	0.80882	0.58097	-0.09099	0.05335	0.007282	false	0	0	0
R348	006	105	3	512	1	247	513	1.1928	0.079749	0.3113	0.0058588	-0.83068	0.55672	0.10411	0.0082551	false	0	0	0
R348	006	105	3	513	2	512	514	1.2003	-0.0033928	0.3778	-0.12997	-0.88332	0.4504	0.062605	0.0081288	false	0	1	0
R348	006	105	3	514	3	513	515	1.1869	-0.061418	0.40979	0.57131	-0.78852	0.22769	0.042842	0.008515	false	0	0	0
R348	006	105	3	515	4	514	516	1.2073	-0.10322	0.43031	0.8828	-0.46959	-0.01256	0.052331	0.0073822	false	0	0	0
R348	006	105	3	516	5	515	517	1.2492	-0.1357	0.4231	0.67861	-0.65056	0.34098	0.052979	0.0062495	false	0	0	0
R348	006	105	3	517	6	516	518	1.3012	-0.16013	0.43864	0.52759	-0.73624	0.42379	0.062226	0.0073944	false	0	0	0
R348	006	105	3	518	7	517	519	1.3222	-0.21363	0.47323	0.62571	-0.75573	0.19331	0.028388	0.011705	false	0	0	0
R348	006	105	3	519	8	518	520	1.343	-0.23169	0.48377	0.61284	-0.77594	0.14945	0.082737	0.010868	false	0	0	0
R348	006	105	3	520	9	519	521	1.3893	-0.30132	0.49274	0.24848	-0.65133	0.71696	0.069005	0.010363	false	0	0	0
R348	006	105	3	521	10	520	0	1.4081	-0.34468	0.54313	0.50849	-0.76204	0.40091	0.068834	0.010915	false	0	0	1
R348	006	106	3	522	1	249	0	1.2298	0.13952	0.40224	0.79109	0.59592	-0.13808	0.19871	0.0090819	false	0	0	0
R348	006	107	3	523	1	249	524	1.271	0.13023	0.41447	0.95292	0.21088	-0.2179	0.094687	0.010229	false	0	1	0
R348	006	107	3	524	2	523	525	1.3635	0.15232	0.39565	0.77734	-0.51572	-0.36024	0.055258	0.008242	false	0	0	0
R348	006	107	3	525	3	524	526	1.4068	0.11493	0.38314	0.9427	-0.19353	-0.27178	0.048139	0.012156	false	0	0	0
R348	006	107	3	526	4	525	527	1.455	0.10057	0.3707	0.47569	0.37383	0.79623	0.027521	0.0095608	false	0	0	0
R348	006	107	3	527	5	526	0	1.4683	0.11922	0.3937	0.19725	-0.13019	0.97167	0.056533	0.0053723	false	0	0	0
R348	006	108	3	528	1	249	529	1.3057	0.15013	0.45467	0.67905	0.72173	0.13414	0.028001	0.0071344	true	0	0	0
R348	006	108	3	529	2	528	0	1.3247	0.17034	0.45843	0.94286	0.3332	-0.0010005	0.097488	0.0071344	false	0	0	0
R348	006	109	3	530	1	251	0	1.3897	0.082383	0.50331	-0.16283	0.94534	0.28254	0.13416	0.011604	false	0	0	0
R348	006	110	3	531	1	249	532	1.3593	0.14751	0.53053	-0.15755	0.82027	0.54985	0.11844	0.0083277	false	0	0	0
R348	006	110	3	532	2	531	533	1.3162	0.2476	0.60766	0.20783	0.95973	0.18898	0.054099	0.02206	false	0	0	0
R348	006	110	3	533	3	532	534	1.3284	0.31252	0.62171	-0.96505	-0.007027	0.26196	0.095573	0.014861	false	0	0	0
R348	006	110	3	534	4	533	535	1.2375	0.32076	0.642	-0.5442	0.45491	0.70491	0.032194	0.0077158	false	0	1	0
R348	006	110	3	535	5	534	536	1.2199	0.33314	0.66612	-0.54042	0.45911	0.7051	0.049263	0.0056663	false	0	0	0
R348	006	110	3	536	6	535	537	1.1936	0.35803	0.70082	-0.70186	0.11508	0.70296	0.050546	0.0050128	false	0	0	0
R348	006	110	3	537	7	536	0	1.1592	0.36729	0.73879	-0.76694	-0.18696	0.61388	0.067623	0.0060812	false	0	0	1
R348	006	405	3	538	1	252	539	1.3814	0.056479	0.55047	-0.86477	-0.27345	0.42118	0.10064	0.0053682	true	0	0	0
R348	006	405	3	539	2	538	540	1.2944	0.028958	0.59286	-0.81535	-0.17901	0.55059	0.073375	0.0053682	false	0	0	0
R348	006	405	3	540	3	539	541	1.2364	0.012739	0.63392	-0.72145	-0.28378	0.63165	0.057487	0.0073161	false	0	2	0
R348	006	405	3	541	4	540	542	1.1964	-0.0048822	0.6712	-0.68581	-0.33744	0.64483	0.02489	0.0057003	false	0	0	0
R348	006	209	3	542	5	541	543	1.1807	-0.014917	0.68748	-0.68528	-0.45876	0.56562	0.062522	0.0052443	false	0	0	0
R348	006	209	3	543	6	542	0	1.1369	-0.041324	0.72468	-0.59981	-0.63543	0.48627	0.060078	0.0053255	false	0	0	1
R348	006	192	3	544	1	253	0	1.4425	-0.0045107	0.59885	-0.37382	-0.50849	0.77569	0.1094	0.009757	false	0	0	1
R348	006	70	3	545	1	258	0	0.74823	-0.78624	0.26401	-0.058632	-0.99789	-0.027844	0.18013	0.0095367	false	0	0	1
R348	006	71	3	546	1	257	0	0.7777	-0.83034	0.29001	0.647	-0.74914	-0.1421	0.067178	0.0073673	false	0	0	1
R348	006	210	3	547	1	259	0	0.68937	-0.9353	0.38202	0.37865	-0.92471	-0.039171	0.13596	0.0083434	true	0	0	1
R348	006	40	3	548	1	270	549	0.48484	0.13594	0.55119	0.69084	-0.69105	0.21258	0.066631	0.0076274	false	0	0	0
R348	006	40	3	549	2	548	550	0.52964	0.087989	0.56641	0.87118	-0.43798	0.22185	0.042551	0.0091465	false	0	0	0
R348	006	40	3	550	3	549	551	0.56706	0.062532	0.57438	0.99872	0.050084	0.0076863	0.075407	0.0079301	false	0	0	0
R348	006	40	3	551	4	550	0	0.64179	0.06684	0.57976	0.99213	0.048528	0.11546	0.044804	0.0067138	false	0	2	0
R348	006	211	3	552	1	271	553	0.50139	0.13309	0.58078	0.21835	-0.80038	0.55831	0.039584	0.0094732	true	0	0	0
R348	006	211	3	553	2	552	554	0.51004	0.10141	0.60288	0.39211	-0.90561	0.16163	0.02906	0.0094732	false	0	1	0
R348	006	211	3	554	3	553	555	0.52782	0.077483	0.61389	0.38016	-0.92426	-0.034862	0.061481	0.011218	false	0	1	0
R348	006	211	3	555	4	554	0	0.54693	0.022181	0.60924	-0.1307	-0.93049	-0.34222	0.018354	0.0094732	false	0	2	1
R348	006	123	3	556	1	272	0	0.51989	0.19167	0.56214	0.40891	0.91114	-0.051203	0.080648	0.0087543	true	0	0	1
R348	006	196	3	557	1	279	0	0.68322	-0.57042	0.57639	0.55028	-0.326	0.76871	0.08243	0.018254	false	0	0	1
R348	006	408	3	558	1	276	559	0.6382	-0.46269	0.42309	0.51507	-0.69914	0.49589	0.043473	0.0084601	false	0	0	0
R348	006	408	3	559	2	558	560	0.65788	-0.49716	0.44674	0.85237	-0.38532	0.35353	0.054984	0.0078108	false	0	0	0
R348	006	408	3	560	3	559	561	0.70945	-0.52511	0.45352	0.88409	-0.18632	0.42857	0.13679	0.011658	false	0	0	0
R348	006	408	3	561	4	560	562	0.83221	-0.54841	0.50612	0.80688	0.43295	0.40186	0.031691	0.011981	false	0	0	0
R348	006	408	3	562	5	561	0	0.86143	-0.54363	0.51968	0.82641	0.37549	0.41959	0.070238	0.0069233	false	0	0	0
R348	006	198	3	563	1	284	0	0.92579	-0.37776	0.33712	0.15831	0.96953	-0.18696	0.14298	0.0076753	false	0	0	1
R348	006	199	3	564	1	285	565	1.0429	-0.37734	0.3387	0.7792	-0.51696	-0.35439	0.050471	0.0068061	true	0	0	0
R348	006	199	3	565	2	564	566	1.0823	-0.40343	0.32082	0.77716	-0.19682	-0.59774	0.028359	0.0067704	false	0	0	0
R348	006	199	3	566	3	565	567	1.1005	-0.40846	0.29611	0.88458	-0.1382	-0.44544	0.07484	0.0091529	false	0	0	0
R348	006	199	3	567	4	566	568	1.1751	-0.41718	0.26605	0.24089	-0.9598	-0.14408	0.12293	0.010845	false	0	0	0
R348	006	199	3	568	5	567	569	1.2055	-0.54061	0.26918	0.87634	-0.45653	-0.15365	0.031626	0.0072329	false	0	0	0
R348	006	199	3	569	6	568	0	1.2314	-0.55959	0.25041	0.37639	-0.89429	0.24204	0.02587	0.010643	false	0	0	1
R348	006	203	3	570	1	290	571	0.95333	-0.52278	0.2441	0.6881	0.23006	0.68818	0.01738	0.0060801	true	0	0	0
R348	006	203	3	571	2	570	572	0.96529	-0.51878	0.25606	0.91342	0.39917	-0.07959	0.079024	0.0060801	false	0	0	0
R348	006	203	3	572	3	571	0	1.0358	-0.48115	0.25657	0.97936	0.18796	0.074392	0.10251	0.0090358	false	0	0	0
R348	006	205	3	573	1	292	0	0.95961	-0.6461	0.22953	-0.59181	0.089866	0.80105	0.17349	0.0088275	false	0	0	0
R348	006	121	3	574	1	292	575	1.0117	-0.64622	0.26149	0.42414	0.44072	0.79112	0.059531	0.024711	true	0	0	0
R348	006	121	3	575	2	574	0	1.037	-0.61998	0.30859	0.96787	0.23722	0.083401	0.082193	0.024711	false	0	0	0
R348	006	122	3	576	1	293	577	1.0883	-0.75872	0.28753	0.78044	-0.23205	-0.58057	0.067434	0.0069059	true	0	0	0
R348	006	122	3	577	2	576	0	1.1409	-0.77436	0.24838	0.76177	0.5555	0.33335	0.049589	0.0069059	false	0	0	0
R348	006	123	3	578	1	293	0	1.0882	-0.76765	0.2942	0.83824	-0.35428	-0.41454	0.038756	0.0052625	true	0	0	1
R348	006	209	3	579	1	298	0	0.81745	-0.65499	0.42302	-0.61683	-0.14994	0.77268	0.16538	0.01037	false	0	2	0
R348	006	210	3	580	1	298	581	0.81679	-0.64785	0.4487	0.47813	-0.85469	0.20223	0.12615	0.011988	false	0	0	0
R348	006	210	3	581	2	580	582	0.87752	-0.75538	0.47809	0.32859	-0.94383	0.034701	0.039665	0.013881	false	0	0	0
R348	006	210	3	582	3	581	583	0.89665	-0.78895	0.47773	0.50459	-0.85376	-0.12839	0.078586	0.0079197	false	0	0	0
R348	006	210	3	583	4	582	584	0.93847	-0.87593	0.46831	0.74514	0.10324	0.65887	0.060438	0.019198	false	0	1	0
R348	006	124	3	584	5	583	585	0.97765	-0.86538	0.51072	0.50257	0.17448	0.84674	0.031157	0.01713	false	0	0	0
R348	006	124	3	585	6	584	586	1.0056	-0.8638	0.53784	-0.12745	-0.21849	0.96748	0.038234	0.016824	false	0	0	0
R348	006	124	3	586	7	585	587	1.001	-0.86992	0.57651	0.049337	-0.60507	0.79464	0.056573	0.01551	false	0	1	0
R348	006	124	3	587	8	586	0	1.0103	-0.89647	0.62451	0.53953	-0.6623	0.51987	0.06486	0.0093127	false	0	2	1
R348	006	125	3	588	1	297	0	0.86124	-0.61998	0.48482	0.17759	-0.92153	0.34533	0.21104	0.014171	false	0	0	0
R348	006	410	3	589	1	300	590	0.94874	-0.61971	0.47668	0.65004	-0.26388	0.71261	0.16569	0.01098	false	0	0	0
R348	006	410	3	590	2	589	0	1.043	-0.65094	0.60201	0.1341	-0.38596	0.91272	0.069492	0.011367	false	0	1	3
R348	006	130	3	591	1	306	592	0.65736	-0.86867	0.50446	-0.23031	-0.94394	-0.23652	0.089945	0.0088757	true	0	0	0
R348	006	130	3	592	2	591	593	0.63664	-0.95357	0.48318	-0.38659	-0.90628	0.1709	0.053348	0.0088757	false	0	1	0
R348	006	217	3	593	3	592	0	0.61317	-1.0006	0.49451	-0.28765	-0.94231	0.17121	0.042935	0.011027	false	0	0	1
R348	006	212	3	594	1	307	0	0.68691	-0.89341	0.52429	0.017927	-0.41299	0.91056	0.187	0.011536	false	0	3	3
R348	006	42	3	595	1	327	596	-0.51978	-0.41092	0.58515	-0.81038	-0.069809	0.58173	0.094181	0.020652	false	0	0	0
R348	006	52	3	596	2	595	597	-0.5996	-0.41605	0.63641	-0.72946	-0.11821	0.67373	0.055031	0.017805	false	0	0	0
R348	006	42	3	597	3	596	598	-0.6354	-0.41811	0.67879	-0.31428	-0.58491	0.74774	0.074439	0.022882	false	0	0	0
R348	006	42	3	598	4	597	0	-0.6597	-0.46768	0.73213	-0.53622	-0.23198	0.81157	0.070709	0.019694	false	0	0	1
R348	006	53	3	599	1	328	600	-0.50348	-0.49588	0.64402	-0.12085	0.61051	0.78273	0.088181	0.012888	false	0	0	0
R348	006	53	3	600	2	599	601	-0.51478	-0.45338	0.72588	0.085398	0.74489	0.6617	0.032753	0.012888	false	0	0	0
R348	006	53	3	601	3	600	0	-0.51607	-0.42246	0.74305	0.46941	0.68206	0.56075	0.077221	0.012888	false	0	0	0
R348	006	54	3	602	1	331	603	-0.56672	-0.61831	0.64177	-0.8644	-0.20388	-0.45962	0.10859	0.012364	false	0	0	0
R348	006	43	3	603	2	602	604	-0.671	-0.64306	0.60117	-0.67467	0.32332	-0.66354	0.027895	0.010034	false	0	0	0
R348	006	54	3	604	3	603	605	-0.68546	-0.63529	0.57406	-0.1491	0.96511	-0.21526	0.072763	0.0068971	false	0	0	0
R348	006	43	3	605	4	604	0	-0.7017	-0.56529	0.55616	0.023976	0.9876	-0.15516	0.0383	0.0093522	false	0	0	1
R348	006	44	3	606	1	332	607	-0.61116	-0.64911	0.68517	-0.061219	-0.99712	-0.044787	0.064393	0.008458	false	0	0	0
R348	006	44	3	607	2	606	608	-0.61434	-0.71396	0.68033	-0.083022	-0.95604	0.28124	0.033828	0.0085216	false	0	0	0
R348	006	55	3	608	3	607	0	-0.61533	-0.74652	0.69041	-0.192	-0.94867	0.25131	0.034886	0.0086677	false	0	0	1
R348	006	9	3	609	1	334	610	-0.16235	-0.38334	0.33807	0.44908	0.55478	0.70039	0.066418	0.023034	true	0	0	0
R348	006	7	3	610	2	609	611	-0.13252	-0.3465	0.38459	0.48	-0.38378	0.78886	0.07281	0.023034	false	0	0	0
R348	006	7	3	611	3	610	612	-0.098788	-0.3669	0.45275	0.4333	-0.71338	0.55077	0.10733	0.025925	false	0	0	0
R348	006	7	3	612	4	611	613	-0.049403	-0.44477	0.50944	0.26181	-0.6862	0.67867	0.045856	0.028947	false	0	0	0
R348	006	7	3	613	5	612	614	-0.04051	-0.47816	0.53884	0.16935	-0.79474	0.58284	0.051392	0.025119	false	0	0	0
R348	006	7	3	614	6	613	615	-0.034826	-0.52303	0.56708	0.63533	-0.65253	0.41299	0.066102	0.021578	false	0	0	0
R348	006	7	3	615	7	614	616	0.012949	-0.5621	0.59231	0.3297	0.01065	0.94402	0.032481	0.021578	false	0	1	0
R348	006	7	3	616	8	615	617	0.020335	-0.54638	0.62321	0.19761	0.027932	0.97988	0.12295	0.024412	false	0	0	0
R348	006	7	3	617	9	616	618	0.0734	-0.5225	0.73542	-0.098447	0.48885	0.86679	0.091448	0.021578	false	0	0	0
R348	006	7	3	618	10	617	0	0.061815	-0.48035	0.81365	-0.59232	0.29362	0.75029	0.049986	0.021578	false	0	0	0
R348	006	10	3	619	1	338	620	-0.18923	-0.5346	0.51703	0.12253	-0.97717	0.17354	0.11264	0.0087948	false	0	0	0
R348	006	10	3	620	2	619	621	-0.17023	-0.64699	0.53487	-0.30402	-0.90496	0.29768	0.035912	0.011039	false	0	0	0
R348	006	10	3	621	3	620	622	-0.17761	-0.68208	0.54426	-0.47744	-0.81459	0.32938	0.036354	0.011719	false	0	0	0
R348	006	10	3	622	4	621	623	-0.19599	-0.71223	0.55447	-0.4034	-0.78411	0.47164	0.070024	0.010339	false	0	0	1
R348	006	10	3	623	5	622	624	-0.22628	-0.77026	0.58303	-0.44345	-0.62636	0.64111	0.029506	0.0081377	false	0	0	0
R348	006	10	3	624	6	623	0	-0.24018	-0.78609	0.60499	-0.5567	-0.6942	0.45626	0.032693	0.0057294	false	0	1	1
R348	006	11	3	625	1	340	626	-0.17114	-0.59257	0.60483	-0.25137	-0.96222	0.10461	0.0488	0.0067183	true	0	0	0
R348	006	11	3	626	2	625	627	-0.18341	-0.63952	0.60993	-0.56849	-0.6524	0.5012	0.05492	0.0066895	false	0	0	0
R348	006	11	3	627	3	626	628	-0.22606	-0.66955	0.63625	-0.42372	-0.72011	0.54945	0.083646	0.0069128	false	0	0	0
R348	006	11	3	628	4	627	629	-0.25702	-0.73559	0.69065	-0.90919	-0.32826	0.25616	0.022589	0.012343	false	0	0	0
R348	006	11	3	629	5	628	630	-0.27304	-0.75253	0.69339	-0.89524	-0.44238	0.053416	0.078911	0.0077537	false	0	0	0
R348	006	11	3	630	6	629	631	-0.35289	-0.7776	0.70638	-0.68218	-0.72479	0.096511	0.055886	0.0067981	false	0	0	0
R348	006	11	3	631	7	630	0	-0.388	-0.82194	0.71808	-0.7557	-0.65392	-0.036312	0.026738	0.011583	false	0	1	1
R348	006	10	3	632	1	343	633	-0.066607	-0.64439	0.76681	-0.85825	-0.48621	0.16436	0.05717	0.014442	true	0	0	0
R348	006	10	3	633	2	632	0	-0.11567	-0.67218	0.77621	-0.85436	-0.46739	0.22719	0.023453	0.014442	false	0	0	1
R348	006	215	3	634	1	343	635	-0.078736	-0.59413	0.75407	0.79434	0.56894	-0.2129	0.052529	0.016925	true	0	0	0
R348	006	215	3	635	2	634	0	-0.037011	-0.56425	0.74289	-0.73477	-0.36288	0.57309	0.14762	0.016718	false	0	0	1
R348	006	82	3	636	1	344	637	-0.34533	-0.66839	0.14692	-0.8837	-0.080135	0.46115	0.2172	0.010897	false	0	0	0
R348	006	82	3	637	2	636	638	-0.53707	-0.69146	0.24275	-0.95641	-0.1979	0.21473	0.057513	0.0074579	false	0	0	0
R348	006	82	3	638	3	637	639	-0.59956	-0.69804	0.26307	-0.50689	-0.86096	0.042428	0.019506	0.0090755	false	0	0	0
R348	006	82	3	639	4	638	640	-0.62084	-0.70861	0.25188	-0.57066	-0.81228	0.12058	0.07787	0.0075828	false	0	0	0
R348	006	82	3	640	5	639	641	-0.66266	-0.77555	0.26809	-0.77992	-0.62469	-0.038555	0.042781	0.0091068	false	0	0	0
R348	006	82	3	641	6	640	642	-0.69535	-0.80379	0.26786	-0.83396	-0.52787	-0.16082	0.032071	0.0091068	false	0	0	0
R348	006	82	3	642	7	641	643	-0.72153	-0.82372	0.26322	-0.9659	-0.20821	-0.15388	0.039896	0.0082122	false	0	0	0
R348	006	82	3	643	8	642	0	-0.75851	-0.83925	0.25173	-0.98044	-0.19573	-0.020445	0.06039	0.0073177	false	0	0	1
R348	006	84	3	644	1	359	645	-0.23475	-0.87497	0.29248	0.89633	-0.266	0.35473	0.15741	0.0073951	false	0	0	0
R348	006	84	3	645	2	644	646	-0.088663	-0.90884	0.35866	0.88282	-0.46491	-0.067011	0.028399	0.011882	false	0	0	0
R348	006	84	3	646	3	645	647	-0.063802	-0.92319	0.35945	0.60129	-0.75035	-0.27464	0.066288	0.011711	false	0	0	0
R348	006	84	3	647	4	646	648	-0.0081343	-0.96635	0.33743	0.27336	-0.88067	-0.3869	0.040331	0.01154	false	0	0	0
R348	006	84	3	648	5	647	649	0.0023511	-1.0017	0.32047	0.27126	-0.93083	-0.2449	0.075207	0.0094429	false	0	0	0
R348	006	84	3	649	6	648	650	0.021513	-1.077	0.31189	0.35104	-0.84091	-0.41187	0.065936	0.01141	false	0	0	0
R348	006	84	3	650	7	649	651	0.046939	-1.1311	0.28844	0.85409	-0.32185	-0.40859	0.044781	0.012511	false	0	0	0
R348	006	84	3	651	8	650	652	0.086768	-1.1577	0.26588	0.96239	0.19275	-0.19144	0.029809	0.015529	false	0	0	0
R348	006	84	3	652	9	651	653	0.11692	-1.1545	0.2579	0.78014	-0.10084	0.61742	0.028535	0.010774	false	0	0	0
R348	006	84	3	653	10	652	654	0.14907	-1.1488	0.26804	0.70593	-0.23007	0.66987	0.042854	0.013697	false	0	0	0
R348	006	84	3	654	11	653	0	0.17284	-1.1544	0.30736	0.87023	0.19185	0.45375	0.011725	0.0083913	false	0	0	1
R348	006	85	3	655	1	362	656	-0.16759	-0.98019	0.4475	0.82245	-0.18726	0.53713	0.057304	0.011121	false	0	0	0
R348	006	85	3	656	2	655	657	-0.11761	-0.98723	0.48335	0.58364	-0.77674	0.23671	0.023316	0.0096173	false	0	0	0
R348	006	85	3	657	3	656	658	-0.092494	-0.99936	0.49777	0.30157	-0.9249	0.23153	0.043048	0.0091105	false	0	0	0
R348	006	85	3	658	4	657	0	-0.076817	-1.0383	0.50611	0.32253	-0.94652	0.0084858	0.06244	0.006635	false	0	0	1
R348	006	86	3	659	1	364	660	-0.20102	-1.1008	0.49295	-0.85697	-0.46585	0.22043	0.1033	0.0082394	false	0	0	0
R348	006	86	3	660	2	659	661	-0.2905	-1.1462	0.5174	-0.85586	-0.45512	0.24569	0.052217	0.0060713	false	0	0	0
R348	006	86	3	661	3	660	662	-0.33457	-1.1757	0.52603	-0.91701	-0.29768	0.26547	0.070991	0.0076509	false	0	0	0
R348	006	86	3	662	4	661	663	-0.3994	-1.1998	0.54554	-0.92713	0.0021024	0.37474	0.032616	0.0082488	false	0	0	0
R348	006	86	3	663	5	662	0	-0.42567	-1.2036	0.5666	-0.85973	0.19415	0.47241	0.046773	0.016348	false	0	0	0
R348	006	239	3	664	1	369	665	-0.69269	-1.0076	0.50377	0.91448	-0.37702	0.14692	0.23612	0.0025	true	0	0	0
R348	006	239	3	665	2	664	0	-0.45154	-1.0549	0.51372	0.86546	-0.49926	0.041441	0.092311	0.0025	false	0	0	0
R348	006	53	4	666	1	376	667	0.15679	0.58122	0.70024	0.29179	-0.92144	0.25655	0.081896	0.0081516	true	0	0	0
R348	006	53	4	667	2	666	668	0.18069	0.50576	0.72125	0.54472	-0.33925	0.76694	0.048749	0.0081516	false	0	1	0
R348	006	53	4	668	3	667	669	0.21546	0.47754	0.75572	0.43339	0.080596	0.8976	0.048411	0.010003	false	0	0	0
R348	006	53	4	669	4	668	0	0.23147	0.48017	0.80226	0.48248	0.18774	0.85555	0.031789	0.01073	false	0	0	1
R348	006	54	4	670	1	376	671	0.21736	0.60653	0.76549	0.7638	-0.13844	0.63043	0.077917	0.0052014	false	0	0	0
R348	006	72	4	671	2	670	0	0.2783	0.60259	0.8122	0.32084	0.25458	0.91228	0.091438	0.0060312	false	0	0	0
R348	006	419	4	672	1	379	0	0.21427	0.65931	0.84999	0.75314	0.65138	0.092119	0.11446	0.0041208	false	0	0	0
R348	006	150	4	673	1	378	674	0.21051	0.64799	0.82024	-0.98131	0.07244	0.17827	0.15388	0.0064403	true	0	2	1
R348	006	150	4	674	2	673	0	0.059509	0.65913	0.84767	-0.94478	0.29009	0.15242	0.096021	0.0064403	false	0	6	0
R348	006	78	4	675	1	387	676	-1.0198	0.15359	0.27593	-0.65887	0.54855	-0.51477	0.10026	0.0065814	false	0	0	0
R348	006	78	4	676	2	675	0	-1.0893	0.20882	0.22591	-0.38349	0.31878	-0.86678	0.089055	0.0087721	false	0	0	0
R348	006	79	4	677	1	389	678	-0.99783	0.067357	0.3535	-0.19034	0.51023	0.83871	0.020907	0.0066101	true	0	0	0
R348	006	79	4	678	2	677	679	-1.0018	0.078025	0.37103	-0.91006	0.37353	0.17963	0.034424	0.00661	false	0	0	0
R348	006	79	4	679	3	678	680	-1.0332	0.092712	0.3855	-0.95403	0.29047	-0.073827	0.058084	0.0048433	false	0	0	0
R348	006	79	4	680	4	679	681	-1.0899	0.11612	0.37747	-0.976	-0.077299	0.20361	0.058345	0.0058192	false	0	0	0
R348	006	79	4	681	5	680	682	-1.1464	0.11025	0.39185	-0.98497	-0.14438	0.094756	0.031358	0.0063328	false	0	0	0
R348	006	79	4	682	6	681	683	-1.1769	0.099924	0.39241	-0.98445	-0.0057928	-0.17556	0.045317	0.0068464	false	0	0	0
R348	006	79	4	683	7	682	684	-1.2264	0.10805	0.38622	-0.85318	-0.44285	-0.2756	0.034985	0.0077048	false	0	0	0
R348	006	79	4	684	8	683	0	-1.2608	0.10105	0.3751	-0.85566	-0.49166	-0.16157	0.033629	0.0094296	false	0	0	0
R348	006	80	4	685	1	390	686	-0.99903	0.011391	0.37215	0.89409	-0.35938	0.26731	0.048618	0.0083993	true	0	0	0
R348	006	58	4	686	2	685	687	-0.95556	-0.0060815	0.38515	-0.098869	-0.98767	-0.12135	0.02413	0.0083971	false	0	0	0
R348	006	58	4	687	3	686	688	-0.9492	-0.036892	0.38103	-0.62845	-0.75787	-0.17517	0.097489	0.0057891	false	0	0	0
R348	006	58	4	688	4	687	689	-1.0156	-0.10724	0.35682	-0.65113	-0.75322	0.093235	0.052278	0.010729	false	0	0	0
R348	006	58	4	689	5	688	690	-1.0389	-0.15598	0.36383	-0.6441	-0.75939	-0.092018	0.048743	0.0044003	false	0	0	0
R348	006	80	4	690	6	689	691	-1.067	-0.19716	0.36377	-0.77197	-0.63515	-0.02543	0.03462	0.0058078	false	0	0	0
R348	006	80	4	691	7	690	0	-1.094	-0.21905	0.36439	-0.76215	-0.63845	-0.10729	0.038785	0.0061527	false	0	0	1
R348	006	81	4	692	1	392	693	-1.0542	-0.06063	0.43602	0.11328	0.94773	0.29828	0.084671	0.010337	false	0	0	0
R348	006	81	4	693	2	692	694	-1.0423	0.018245	0.4624	0.4897	0.87031	0.052506	0.048945	0.010594	false	0	0	0
R348	006	59	4	694	3	693	695	-1.0191	0.061486	0.46527	0.69748	0.68846	0.19883	0.027722	0.011575	false	0	0	0
R348	006	59	4	695	4	694	696	-0.99843	0.077727	0.4604	0.82055	0.56932	-0.050763	0.043546	0.008636	false	0	0	0
R348	006	59	4	696	5	695	697	-0.96108	0.11541	0.46717	0.88724	0.18384	-0.4231	0.034643	0.0056973	false	0	0	0
R348	006	59	4	697	6	696	698	-0.91839	0.12808	0.45688	0.37993	-0.083354	-0.92125	0.052962	0.0067735	false	0	0	0
R348	006	59	4	698	7	697	0	-0.88679	0.12426	0.41005	0.17479	-0.16787	-0.97019	0.11629	0.0078497	false	0	0	0
R348	006	420	4	699	1	392	700	-1.0777	-0.11427	0.44336	-0.56421	0.10761	0.81859	0.11183	0.018044	false	0	0	0
R348	006	420	4	700	2	699	701	-1.1451	-0.098286	0.53151	-0.20974	0.49529	0.84303	0.033902	0.014452	false	0	0	0
R348	006	420	4	701	3	700	702	-1.1562	-0.078547	0.55684	-0.053583	0.70573	0.70645	0.050917	0.0087076	false	0	0	0
R348	006	420	4	702	4	701	703	-1.1636	-0.043674	0.60146	0.33989	0.89374	0.29275	0.024551	0.010028	false	0	0	0
R348	006	420	4	703	5	702	704	-1.162	-0.0099376	0.60723	0.83168	0.50651	0.22751	0.057116	0.010075	false	0	0	0
R348	006	420	4	704	6	703	705	-1.105	0.014106	0.6332	0.73548	0.59962	-0.31547	0.057407	0.0091033	false	0	0	0
R348	006	420	4	705	7	704	0	-1.0638	0.060409	0.62615	0.92613	0.29906	-0.22987	0.071967	0.014618	false	0	0	1
R348	006	143	4	706	1	399	0	-1.0431	0.4447	0.67058	0.86873	0.17144	0.46466	0.12487	0.0099441	false	0	2	1
R348	006	144	4	707	1	399	0	-1.0146	0.38477	0.66525	0.95934	-0.08313	0.26972	0.079062	0.0043586	false	0	0	0
R348	006	421	4	708	1	399	709	-1.0475	0.43972	0.62914	-0.1522	-0.67284	-0.72396	0.068928	0.010195	false	0	0	0
R348	006	421	4	709	2	708	710	-1.0534	0.38911	0.57899	-0.43243	-0.42729	-0.79399	0.076935	0.010786	false	0	0	0
R348	006	421	4	710	3	709	0	-1.0863	0.35876	0.51503	-0.059526	-0.74508	-0.66431	0.089351	0.011248	false	0	0	0
R348	006	65	4	711	1	404	712	-0.5268	0.046454	0.65449	0.73367	0.67916	0.021787	0.054824	0.0098684	true	0	0	0
R348	006	65	4	712	2	711	713	-0.48657	0.083688	0.65569	-0.30665	0.5126	0.802	0.044172	0.0098684	false	0	0	0
R348	006	88	4	713	3	712	714	-0.50546	0.10959	0.69051	0.25209	0.55898	0.78993	0.02271	0.011854	false	0	0	0
R348	006	65	4	714	4	713	0	-0.49567	0.12348	0.70724	0.10834	0.49892	0.85985	0.076341	0.011112	false	0	0	1
R348	006	89	4	715	1	403	716	-0.55493	0.013348	0.63046	-0.40617	0.23984	0.88176	0.15623	0.012098	true	0	0	0
R348	006	89	4	716	2	715	0	-0.60028	0.056134	0.77347	-0.31257	0.13603	0.9401	0.062853	0.012098	false	0	1	2
R348	006	93	4	717	1	426	718	0.45553	1.0111	0.80409	0.45988	0.75833	0.462	0.016518	0.0057878	true	0	0	0
R348	006	93	4	718	2	717	0	0.46313	1.0236	0.81172	0.070061	0.96946	0.23501	0.04474	0.0057878	false	0	2	0
R348	006	99	4	719	1	443	720	0.20178	1.4595	0.28567	-0.56616	-0.52166	0.63823	0.0293	0.006545	true	0	0	0
R348	006	99	4	720	2	719	721	0.18519	1.4442	0.30438	-0.85154	-0.48031	-0.21022	0.046045	0.006545	false	0	0	0
R348	006	99	4	721	3	720	0	0.14603	1.4218	0.2936	-0.93333	-0.35736	0.034427	0.060129	0.0062567	false	0	1	0
R348	006	431	4	722	1	446	723	0.12951	1.4869	0.27215	-0.96227	0.26953	0.03727	0.1148	0.0077983	false	0	0	0
R348	006	217	4	723	2	722	724	0.015116	1.5187	0.28207	0.051997	-0.98248	0.17895	0.012644	0.0077983	false	0	0	0
R348	006	217	4	724	3	723	0	0.010517	1.4991	0.29393	0.89295	-0.4115	0.18251	0.047739	0.0077983	false	0	0	0
R348	006	109	4	725	1	447	0	0.12662	1.5709	0.3093	0.87446	0.48469	0.020068	0.10302	0.0059423	false	0	0	0
R348	006	100	4	726	1	461	727	0.15068	1.4752	0.5383	0.27816	0.87396	0.39851	0.020214	0.0063133	true	0	0	0
R348	006	100	4	727	2	726	728	0.1563	1.4929	0.54635	-0.32567	0.94033	0.098564	0.036861	0.0062265	false	0	0	0
R348	006	100	4	728	3	727	0	0.13936	1.5284	0.55157	0.20671	0.97437	0.088706	0.10772	0.0082106	false	0	0	1
R348	006	101	4	729	1	462	730	0.11234	1.4699	0.54906	0.2798	0.56965	0.77279	0.06656	0.010266	false	0	0	0
R348	006	101	4	730	2	729	731	0.13434	1.5019	0.59742	0.84185	0.22761	0.48936	0.065637	0.0095262	false	0	1	0
R348	006	101	4	731	3	730	0	0.18683	1.5133	0.6326	0.41778	0.3837	0.82355	0.14265	0.009873	false	0	0	1
R348	006	180	4	732	1	503	733	0.92424	0.6557	0.56377	0.64091	0.33145	-0.69237	0.022184	0.0088595	true	0	0	0
R348	006	180	4	733	2	732	734	0.93846	0.66305	0.54841	0.47093	-0.86485	-0.17394	0.10216	0.0088595	false	0	0	0
R348	006	180	4	734	3	733	735	0.99012	0.56189	0.52405	0.96902	0.18313	0.16573	0.068007	0.014563	false	0	0	0
R348	006	180	4	735	4	734	736	1.0591	0.56202	0.53449	0.88229	0.24818	-0.39996	0.073134	0.008416	false	0	0	0
R348	006	180	4	736	5	735	737	1.1264	0.57499	0.50445	0.81648	0.4823	-0.3174	0.053887	0.008416	false	0	0	0
R348	006	180	4	737	6	736	738	1.1751	0.59658	0.48344	0.72021	0.68548	0.10681	0.053566	0.008416	false	0	0	0
R348	006	180	4	738	7	737	0	1.2165	0.63234	0.49604	0.61901	0.77282	-0.13991	0.047419	0.010449	false	0	0	0
R348	006	434	4	739	1	499	740	0.77733	0.36388	0.42139	0.15744	0.1681	0.97312	0.068004	0.017272	true	0	0	0
R348	006	434	4	740	2	739	741	0.78803	0.37531	0.48757	0.70512	0.38705	0.59414	0.071571	0.017248	false	0	0	0
R348	006	434	4	741	3	740	742	0.84366	0.40821	0.52853	-0.30115	0.53592	0.78873	0.078872	0.017272	false	0	0	0
R348	006	220	4	742	4	741	743	0.81294	0.44184	0.58903	-0.51034	0.24919	0.82308	0.053025	0.011898	false	0	4	0
R348	006	220	4	743	5	742	744	0.79501	0.47603	0.62832	-0.59042	0.40244	0.6996	0.082912	0.016465	false	0	0	0
R348	006	220	4	744	6	743	745	0.7421	0.51374	0.68258	-0.52959	0.224	0.81814	0.081956	0.014483	false	0	1	0
R348	006	434	4	745	7	744	0	0.69166	0.52426	0.74742	-0.40079	0.10364	0.91029	0.11866	0.010622	false	0	0	1
R348	006	281	4	746	1	504	747	0.96963	0.7228	0.67946	-0.091989	-0.41885	0.90339	0.072227	0.010828	false	0	0	0
R348	006	281	4	747	2	746	0	0.95596	0.68969	0.74715	0.44202	-0.40071	0.80253	0.051318	0.0064792	false	0	0	0
R348	006	335	4	748	1	503	749	0.92874	0.65503	0.61217	0.12378	-0.49747	0.85861	0.045813	0.0085191	false	0	1	0
R348	006	335	4	749	2	748	750	0.93856	0.63394	0.65325	0.0045506	-0.72086	0.69306	0.059616	0.0096317	false	0	1	0
R348	006	335	4	750	3	749	751	0.93747	0.58412	0.69282	0.16639	-0.27509	0.94691	0.14501	0.0075238	false	0	1	1
R348	006	335	4	751	4	750	0	0.9456	0.55152	0.82295	-0.47356	-0.19204	0.85957	0.018956	0.0054159	false	0	0	1
R348	006	336	4	752	1	506	0	0.97762	0.7219	0.63411	0.9904	-0.010174	0.13787	0.19121	0.0099142	false	0	0	1
R348	006	112	4	753	1	517	754	1.3037	-0.15595	0.44422	-0.18139	0.9666	0.18106	0.030778	0.018	true	0	1	0
R348	006	184	4	754	2	753	0	1.2982	-0.1262	0.4498	0.68287	-0.69535	0.22399	0.072699	0.018	false	0	0	0
R348	006	185	4	755	1	517	756	1.3246	-0.19763	0.46684	-0.21047	-0.27502	0.93812	0.046178	0.0077494	true	0	0	0
R348	006	113	4	756	2	755	757	1.3149	-0.21033	0.51016	-0.37779	-0.65892	0.65046	0.04854	0.0077494	false	0	0	1
R348	006	185	4	757	3	756	758	1.2988	-0.2463	0.54001	-0.46826	-0.5566	0.68624	0.038907	0.0069813	false	0	0	0
R348	006	185	4	758	4	757	759	1.2798	-0.26799	0.56634	-0.34963	-0.59109	0.72689	0.059157	0.0067659	false	0	0	0
R348	006	113	4	759	5	758	0	1.2586	-0.30306	0.60914	-0.13186	-0.68337	0.71807	0.033321	0.0057993	false	0	0	1
R348	006	221	4	760	1	517	761	1.3386	-0.1999	0.46231	0.92018	-0.31007	0.239	0.054705	0.0070247	true	0	0	0
R348	006	435	4	761	2	760	0	1.385	-0.22077	0.48157	0.87952	-0.26506	0.39522	0.076116	0.0070205	false	0	0	1
R348	006	436	4	762	1	532	763	1.3234	0.20373	0.61485	0.64993	0.41661	0.63563	0.077125	0.006355	false	0	0	1
R348	006	436	4	763	2	762	0	1.3789	0.23472	0.66247	0.31808	0.61084	0.72505	0.070279	0.010509	false	0	0	1
R348	006	286	4	764	1	532	765	1.3469	0.28532	0.61481	0.99216	-0.11972	-0.035826	0.035215	0.0047475	true	0	0	0
R348	006	286	4	765	2	764	0	1.3819	0.2811	0.61355	-0.24051	-0.27609	-0.93056	0.046334	0.0047475	false	0	0	1
R348	006	160	4	766	1	533	0	1.3657	0.31425	0.62691	0.47696	0.69124	0.54286	0.072235	0.011902	false	0	0	1
R348	006	438	4	767	1	538	768	1.3063	0.038234	0.58505	-0.39975	0.899	-0.17887	0.028845	0.002732	true	0	0	0
R348	006	438	4	768	2	767	0	1.291	0.073005	0.57124	0.05873	0.71087	0.70087	0.11508	0.002732	false	0	2	0
R348	006	197	4	769	1	560	0	0.82259	-0.53766	0.51138	0.29935	0.45197	0.84031	0.11532	0.0087751	false	0	0	0
R348	006	164	4	770	1	583	0	0.93456	-0.89186	0.44749	0.521	-0.67203	0.52625	0.11007	0.0060882	false	0	1	1
R348	006	165	4	771	1	584	772	0.96891	-0.85515	0.52487	0.015906	0.41937	0.90767	0.053802	0.011861	false	0	0	0
R348	006	165	4	772	2	771	773	0.97706	-0.82358	0.56987	0.68149	-0.25949	0.68428	0.07712	0.010039	false	0	2	0
R348	006	165	4	773	3	772	774	1.032	-0.84257	0.62012	0.74908	-0.12554	0.65047	0.033211	0.0062608	false	0	0	0
R348	006	165	4	774	4	773	0	1.0573	-0.84675	0.64072	0.87415	-0.27121	0.40287	0.029272	0.0049437	false	0	2	1
R348	006	134	4	775	1	598	776	-0.68035	-0.46067	0.77716	0.22424	0.90555	0.36014	0.047285	0.0087778	true	0	0	0
R348	006	134	4	776	2	775	0	-0.66974	-0.41785	0.79419	0.88503	0.014533	0.46531	0.013738	0.0086013	false	0	1	1
R348	006	444	4	777	1	600	0	-0.50873	-0.45293	0.74213	0.51373	-0.308	0.80076	0.10698	0.006952	false	0	0	0
R348	006	445	4	778	1	623	0	-0.22428	-0.7777	0.57987	-0.027083	-0.99956	0.012268	0.025687	0.0076692	true	0	0	1
R348	006	49	4	779	1	629	0	-0.27928	-0.74704	0.69457	-0.53818	0.38745	0.74849	0.065899	0.0075552	true	0	0	1
R348	006	446	4	780	1	628	781	-0.26772	-0.74174	0.70645	0.26964	-0.088007	0.95893	0.023164	0.0091573	true	0	0	0
R348	006	446	4	781	2	780	782	-0.26147	-0.74378	0.72866	0.29425	-0.93813	0.18255	0.058006	0.0091573	false	0	0	0
R348	006	446	4	782	3	781	0	-0.24619	-0.79799	0.74075	0.078386	-0.96988	0.23063	0.026699	0.0094402	false	0	1	1
R348	006	235	4	783	1	647	784	0.0018333	-0.96214	0.34238	0.86611	-0.007199	0.49979	0.058494	0.010923	false	0	0	0
R348	006	235	4	784	2	783	785	0.053256	-0.96426	0.3708	0.83317	0.11409	0.54113	0.032273	0.011861	false	0	0	0
R348	006	235	4	785	3	784	786	0.080942	-0.95706	0.38746	0.88984	-0.099484	0.4453	0.06761	0.0092586	false	0	0	0
R348	006	235	4	786	4	785	787	0.14161	-0.96391	0.41631	0.79837	-0.4766	0.36804	0.046965	0.0084456	false	0	0	0
R348	006	137	4	787	5	786	788	0.18721	-0.98177	0.43383	0.46909	-0.85241	0.23099	0.028965	0.0082879	false	0	0	0
R348	006	137	4	788	6	787	789	0.20282	-1.0046	0.44844	0.25599	-0.95344	0.15941	0.07344	0.0063893	false	0	0	0
R348	006	137	4	789	7	788	790	0.22246	-1.0765	0.45567	0.14307	-0.90268	0.40584	0.05643	0.0074834	false	0	0	0
R348	006	137	4	790	8	789	791	0.23434	-1.1332	0.47493	-0.48546	-0.67339	0.55756	0.063905	0.0085775	false	0	0	0
R348	006	137	4	791	9	790	0	0.20164	-1.1714	0.51374	-0.68202	-0.55074	0.48119	0.057726	0.010021	false	0	0	0
R348	006	138	4	792	1	649	0	0.036094	-1.1355	0.27736	-0.054762	-0.97304	-0.22402	0.11703	0.0067457	false	0	0	0
R348	006	448	4	793	1	649	0	0.03206	-1.1197	0.30238	0.36802	-0.9288	-0.043555	0.11927	0.0070295	false	0	0	1
R348	006	83	5	794	1	699	795	-1.1042	-0.12754	0.47497	-0.35292	-0.92526	0.13911	0.046474	0.012417	true	0	0	0
R348	006	83	5	795	2	794	0	-1.1206	-0.17054	0.48144	-0.91287	0.13332	0.38588	0.066822	0.012417	false	0	0	1
R348	006	61	5	796	1	699	797	-1.1233	-0.1124	0.53682	0.75359	-0.51795	0.40476	0.042423	0.008116	true	0	0	0
R348	006	61	5	797	2	796	798	-1.0913	-0.13438	0.55399	-0.83735	-0.54434	0.050464	0.019523	0.0079799	false	0	0	0
R348	006	61	5	798	3	797	799	-1.1172	-0.16257	0.56448	0.45393	0.21923	0.86365	0.045846	0.015579	false	0	0	0
R348	006	61	5	799	4	798	0	-1.1066	-0.16015	0.61316	0.30535	0.53325	0.78893	0.029394	0.0092829	false	0	0	1
R348	006	62	5	800	1	704	801	-1.057	0.041484	0.61514	0.64634	0.71607	-0.26361	0.083802	0.011618	false	0	0	0
R348	006	62	5	801	2	800	802	-1.0132	0.10975	0.57332	-0.71047	0.4324	0.55522	0.072951	0.011618	false	0	0	0
R348	006	62	5	802	3	801	0	-1.0656	0.14391	0.61537	-0.28065	0.44594	-0.84993	0.067603	0.0086481	false	0	0	0
R348	006	451	5	803	1	702	0	-1.1639	-0.01714	0.60651	-0.89907	0.36333	-0.24425	0.02693	0.009527	true	0	0	1
R348	006	171	5	804	1	714	805	-0.47579	0.16946	0.77931	0.94348	0.32179	-0.079312	0.039122	0.0061545	true	0	0	0
R348	006	171	5	805	2	804	0	-0.43888	0.18205	0.7762	0.93497	-0.20721	0.28792	0.038626	0.0061545	false	0	0	0
R348	006	456	5	806	1	725	0	0.21019	1.6226	0.3141	-0.92125	0.11959	-0.37012	0.12213	0.0053883	false	0	0	0
R348	006	110	5	807	1	728	808	0.14026	1.572	0.55452	-0.98708	0.114	-0.11263	0.028324	0.0078001	true	0	0	0
R348	006	179	5	808	2	807	809	0.1123	1.5752	0.55133	-0.44815	-0.3197	0.83483	0.083152	0.0078001	false	0	0	0
R348	006	179	5	809	3	808	810	0.066667	1.5411	0.61718	-0.1087	-0.32561	0.93923	0.027087	0.0078001	false	0	0	0
R348	006	110	5	810	4	809	0	0.059908	1.5371	0.648	-0.13231	-0.78285	0.60798	0.087084	0.0078001	false	0	1	1
R348	006	457	5	811	1	730	0	0.16296	1.5193	0.61773	-0.1102	0.59653	0.79499	0.12869	0.0043095	true	0	0	1
R348	006	282	5	812	1	732	813	0.93404	0.66964	0.55132	0.29973	0.90682	0.29638	0.077092	0.0084165	false	0	0	0
R348	006	282	5	813	2	812	814	0.96078	0.73579	0.57579	0.63772	0.72653	0.25588	0.046951	0.0084165	false	0	0	0
R348	006	282	5	814	3	813	0	0.98502	0.77629	0.61555	0.80943	0.58638	0.031443	0.16805	0.0084165	false	0	0	1
R348	006	182	5	815	1	745	816	0.72969	0.52499	0.67378	0.15308	0.82276	0.54739	0.16232	0.0074583	false	0	0	0
R348	006	182	5	816	2	815	0	0.75118	0.65571	0.76649	0.43393	0.50468	0.74633	0.10707	0.0074583	false	0	0	0
R348	006	111	5	817	1	745	818	0.6984	0.51546	0.74787	0.14023	-0.54839	0.82438	0.080578	0.010926	true	0	1	0
R348	006	183	5	818	2	817	0	0.7097	0.47127	0.81429	0.31736	-0.23447	0.91886	0.040164	0.010926	false	0	1	1
R348	006	226	5	819	1	754	0	1.3168	-0.11981	0.45454	-0.4858	0.70992	0.50991	0.10914	0.010189	false	0	0	0
R348	006	285	5	820	1	759	821	1.2524	-0.30696	0.61749	-0.55844	-0.35053	0.75184	0.060746	0.0055094	true	0	0	0
R348	006	285	5	821	2	820	0	1.2185	-0.32825	0.66316	-0.14046	-0.69008	0.70997	0.074384	0.0055094	false	0	1	0
R348	006	191	5	822	1	763	0	1.3846	0.2628	0.70159	-0.82351	0.019333	0.56698	0.011556	0.0041674	true	0	0	1
R348	006	227	6	823	1	795	824	-1.1414	-0.17419	0.50119	-0.71787	-0.12641	0.68461	0.051477	0.009508	true	0	0	0
R348	006	463	6	824	2	823	0	-1.1783	-0.18069	0.53643	-0.57506	0.71221	0.40257	0.10544	0.009508	false	0	0	1
R348	006	464	6	825	1	798	0	-1.1368	-0.18397	0.5407	-0.082109	0.0087722	0.99658	0.16145	0.0089087	false	0	0	0
R348	006	276	6	826	1	806	0	0.18099	1.6265	0.30815	0.43799	-0.22368	0.87071	0.083755	0.0051189	false	0	0	0
R348	006	466	6	827	1	819	0	1.3252	-0.11405	0.45452	0.52328	0.68818	0.50258	0.037543	0.0066299	false	0	0	0
R348	006	105	7	828	1	825	0	-1.1357	-0.19211	0.56516	0.21397	-0.18153	-0.95983	0.063293	0.0069193	false	0	0	1
R348	006	341	3	829	1	356	830	-0.3331	-0.83429	0.21291	0.18357	-0.93514	-0.30301	0.097472	0.0069185	false	1	-1	-1
R348	006	341	3	830	2	829	1048	-0.31738	-0.92793	0.18539	0.42501	-0.76365	-0.48601	0.067396	0.007884	false	1	-1	-1
R348	006	341	3	831	3	830	832	-0.28952	-0.98111	0.15138	0.90064	-0.43343	0.03143	0.031327	0.0094343	false	1	-1	-1
R348	006	341	3	832	4	831	833	-0.26334	-1.0048	0.14268	0.83789	-0.45557	0.30065	0.071238	0.010995	false	1	-1	-1
R348	006	341	3	833	5	832	834	-0.20455	-1.0474	0.16294	0.64688	-0.14326	0.74902	0.045912	0.0094037	false	1	-1	-1
R348	006	341	3	834	6	833	1051	-0.14118	-1.1692	0.41364	0.98341	0.17036	-0.06231	0.31097	0.010299	false	1	-1	-1
R348	006	341	3	835	7	834	836	0.16677	-1.1433	0.39868	0.99367	0.063522	-0.092622	0.074666	0.0077748	false	1	-1	-1
R348	006	235	3	836	8	835	837	0.24097	-1.1388	0.39215	0.97609	0.19983	0.085547	0.032386	0.0072641	false	1	-1	-1
R348	006	235	3	837	9	836	838	0.27201	-1.1288	0.3949	0.94578	0.15719	0.28424	0.034808	0.0077278	false	1	-1	-1
R348	006	235	3	838	10	837	839	0.3081	-1.1274	0.39724	0.92981	0.049029	0.36475	0.034655	0.009802	false	1	-1	-1
R348	006	235	3	839	11	838	0	0.33791	-1.1211	0.41248	0.84996	0.16501	0.50034	0.072639	0.0069185	false	1	-1	-1
R348	006	19	3	840	1	194	1058	-1.1744	-0.40238	0.41446	-0.97369	-0.065709	0.21819	0.053524	0.010287	false	1	-1	-1
R348	006	19	3	841	2	840	1068	-1.2258	-0.42098	0.4295	-0.99122	-0.021932	0.13036	0.10968	0.015113	false	1	-1	-1
R348	006	19	3	842	3	841	1070	-1.3213	-0.41141	0.45021	0.23158	0.24923	-0.94035	0.061252	0.010945	false	1	-1	-1
R348	006	19	3	843	4	842	844	-1.3118	-0.40113	0.39297	0.034162	-0.103	-0.99409	0.070936	0.011134	false	1	-1	-1
R348	006	19	3	844	5	843	845	-1.3102	-0.40383	0.31622	0.75581	-0.47413	-0.45161	0.017839	0.012169	false	1	-1	-1
R348	006	19	3	845	6	844	846	-1.2983	-0.41363	0.30504	0.69662	-0.71604	-0.044889	0.041038	0.013468	false	1	-1	-1
R348	006	19	3	846	7	845	1063	-1.2591	-0.44734	0.2984	-0.23141	-0.91893	0.31941	0.0567	0.015121	false	1	-1	-1
R348	006	19	3	847	8	846	848	-1.2724	-0.50331	0.31227	-0.56025	-0.60032	0.57073	0.051438	0.011496	false	1	-1	-1
R348	006	19	3	848	9	847	849	-1.2928	-0.54335	0.35207	-0.7623	-0.64556	0.046478	0.060738	0.0090315	false	1	-1	-1
R348	006	19	3	849	10	848	850	-1.3378	-0.58341	0.34956	-0.51028	-0.8599	0.013409	0.068998	0.0099292	false	1	-1	-1
R348	006	19	3	850	11	849	0	-1.3719	-0.64405	0.35352	-0.49526	-0.84977	-0.1806	0.03167	0.0070581	false	1	-1	-1
R348	006	501	4	851	1	410	852	-0.71078	-0.15161	0.82017	-0.49078	-0.29034	-0.82149	0.11203	0.016091	false	1	-1	-1
R348	006	501	4	852	2	851	1108	-0.76989	-0.19369	0.73147	-0.15387	-0.26616	-0.95157	0.085442	0.014163	false	1	-1	-1
R348	006	501	4	853	3	852	854	-0.78515	-0.21659	0.65047	-0.10241	-0.40353	-0.90922	0.031525	0.01374	false	1	-1	-1
R348	006	501	4	854	4	853	855	-0.78582	-0.23199	0.62165	-0.3684	-0.30051	-0.87976	0.059738	0.0093798	false	1	-1	-1
R348	006	501	4	855	5	854	1139	-0.81685	-0.24612	0.54927	-0.42456	-0.9052	0.018707	0.065314	0.021167	false	1	-1	-1
R348	006	501	4	856	6	855	1144	-0.84594	-0.30584	0.55797	-0.74647	-0.63873	-0.18656	0.06371	0.021527	false	1	-1	-1
R348	006	501	4	857	7	856	858	-0.88979	-0.36429	0.52197	-0.9615	-0.26997	0.051262	0.024609	0.017775	false	1	-1	-1
R348	006	479	4	858	8	857	1150	-0.92069	-0.3694	0.5442	-0.94297	-0.098079	-0.31811	0.10987	0.023634	false	1	-1	-1
R348	006	479	4	859	9	858	1151	-1.0218	-0.38246	0.50909	-0.65893	-0.73015	0.18081	0.060756	0.013488	false	1	-1	-1
R348	006	479	4	860	10	859	861	-1.0695	-0.42169	0.50935	-0.63961	0.41026	0.65006	0.1215	0.015736	false	1	-1	-1
R348	006	501	4	861	11	860	862	-1.146	-0.37493	0.58685	-0.83622	-0.45767	0.30214	0.032205	0.016414	false	1	-1	-1
R348	006	501	4	862	12	861	1156	-1.1711	-0.39189	0.58026	-0.45541	-0.88763	0.068713	0.064851	0.0082677	false	1	-1	-1
R348	006	501	4	863	13	862	864	-1.2112	-0.44691	0.57631	-0.38989	-0.89455	0.21858	0.05523	0.009304	false	1	-1	-1
R348	006	501	4	864	14	863	865	-1.2252	-0.50493	0.58523	-0.53014	-0.65919	0.53331	0.039865	0.0074732	false	1	-1	-1
R348	006	501	4	865	15	864	0	-1.2478	-0.53435	0.60287	-0.051719	-0.74283	0.66748	0.06881	0.0048793	false	1	-1	-1
R348	006	418	3	866	1	191	1162	-1.2168	-0.39012	0.175	0.058143	0.98134	0.18328	0.17386	0.0067676	false	1	-1	-1
R348	006	418	3	867	2	866	0	-1.1932	-0.21559	0.21026	-0.26063	0.96269	-0.07283	0.078863	0.0067676	false	1	-1	-1
R348	006	419	3	868	1	191	869	-1.1234	-0.41458	0.21416	0.80546	-0.59256	-0.010321	0.043881	0.0063761	false	1	-1	-1
R348	006	419	3	869	2	868	870	-1.088	-0.44044	0.21313	0.92057	-0.38207	-0.081029	0.032291	0.0066116	false	1	-1	-1
R348	006	419	3	870	3	869	871	-1.0573	-0.46048	0.2004	0.96804	0.23746	-0.080627	0.091944	0.013066	false	1	-1	-1
R348	006	419	3	871	4	870	872	-0.96429	-0.4439	0.19358	0.64154	0.54495	0.53987	0.024463	0.011337	false	1	-1	-1
R348	006	419	3	872	5	871	873	-0.94626	-0.4309	0.20427	0.55034	0.72337	0.41698	0.040672	0.0091527	false	1	-1	-1
R348	006	419	3	873	6	872	0	-0.91652	-0.40128	0.21364	0.36768	0.84962	0.3781	0.044082	0.0063761	false	1	-1	-1
R348	006	420	3	874	1	191	1164	-1.2726	-0.41982	0.1719	0.91965	-0.38865	0.056485	0.16889	0.0083052	false	1	-1	-1
R348	006	383	3	875	2	874	876	-1.1152	-0.48471	0.17371	0.81675	-0.55269	0.16572	0.057308	0.010015	false	1	-1	-1
R348	006	383	3	876	3	875	0	-1.0637	-0.5116	0.19349	0.70051	-0.71356	0.01094	0.071602	0.0083052	false	1	-1	-1
R348	006	384	3	877	1	191	878	-1.2543	-0.42382	0.18583	-0.028339	-0.99597	-0.085087	0.052502	0.015405	true	1	-1	-1
R348	006	384	3	878	2	877	879	-1.2558	-0.47611	0.18137	-0.13028	-0.6496	0.74903	0.033254	0.0154	false	1	-1	-1
R348	006	384	3	879	3	878	880	-1.2673	-0.50183	0.2047	0.12305	-0.5349	0.8359	0.07005	0.014218	false	1	-1	-1
R348	006	384	3	880	4	879	881	-1.2485	-0.54141	0.25981	0.20038	-0.44986	0.87033	0.033911	0.0074593	false	1	-1	-1
R348	006	421	3	881	5	880	882	-1.2426	-0.55191	0.2969	0.19098	-0.82092	0.53817	0.046471	0.0087643	false	1	-1	-1
R348	006	421	3	882	6	881	1165	-1.2205	-0.59543	0.31397	0.32194	-0.44272	0.83687	0.058013	0.014881	false	1	-1	-1
R348	006	421	3	883	7	882	884	-1.2045	-0.6269	0.36332	0.86167	-0.35114	0.36636	0.046609	0.012271	false	1	-1	-1
R348	006	421	3	884	8	883	885	-1.1613	-0.64123	0.37972	0.55809	-0.66645	0.49435	0.048284	0.012254	false	1	-1	-1
R348	006	421	3	885	9	884	0	-1.1317	-0.67185	0.39587	0.86084	-0.46823	0.19927	0.055523	0.0075404	false	1	-1	-1
R348	006	422	2	886	1	51	1167	-1.2822	-0.39284	0.19623	-0.80269	0.57225	0.16797	0.15825	0.01087	false	1	-1	-1
R348	006	422	2	887	2	886	0	-1.4094	-0.30589	0.22833	-0.17804	0.82532	0.53587	0.040203	0.0096658	false	1	-1	-1
R348	006	241	5	888	1	674	0	-0.42329	0.55804	1.006	0.35421	0.33052	0.87481	0.04077	0.011096	false	1	-1	-1
R348	006	116	3	889	1	134	890	-0.28295	0.4366	0.3717	-0.8065	-0.25854	0.5317	0.10444	0.016327	false	1	-1	-1
R348	006	269	3	890	2	889	891	-0.36801	0.40908	0.42615	-0.71299	-0.22995	0.6624	0.039764	0.016745	false	1	-1	-1
R348	006	269	3	891	3	890	892	-0.39626	0.39466	0.45326	-0.69273	0.091695	0.71534	0.031897	0.018431	false	1	-1	-1
R348	006	269	3	892	4	891	893	-0.42053	0.39752	0.47346	-0.76319	0.15005	0.62851	0.062174	0.013415	false	1	-1	-1
R348	006	269	3	893	5	892	894	-0.46645	0.40292	0.51758	-0.89039	0.18565	0.41561	0.058596	0.012969	false	1	-1	-1
R348	006	269	3	894	6	893	895	-0.51875	0.41354	0.5418	-0.89907	0.27131	0.34361	0.039492	0.012396	false	1	-1	-1
R348	006	269	3	895	7	894	896	-0.55326	0.42452	0.55678	-0.80073	0.32029	0.50621	0.051351	0.011758	false	1	-1	-1
R348	006	269	3	896	8	895	897	-0.59343	0.44134	0.58456	-0.86791	0.29475	0.39981	0.038313	0.013331	false	1	-1	-1
R348	006	116	3	897	9	896	898	-0.62712	0.45618	0.6003	-0.97916	-0.1392	0.14785	0.030193	0.013291	false	1	-1	-1
R348	006	116	3	898	10	897	899	-0.66157	0.45698	0.60108	-0.78533	-0.5176	0.33964	0.071916	0.011599	false	1	-1	-1
R348	006	116	3	899	11	898	900	-0.71686	0.41756	0.62622	-0.86349	-0.34949	0.36365	0.048443	0.012275	false	1	-1	-1
R348	006	116	3	900	12	899	901	-0.75859	0.40114	0.64446	-0.89177	-0.27026	0.36292	0.051527	0.013597	false	1	-1	-1
R348	006	116	3	901	13	900	902	-0.80588	0.38508	0.66128	-0.83731	0.046907	0.54471	0.029257	0.017512	false	1	-1	-1
R348	006	116	3	902	14	901	903	-0.83152	0.38746	0.67357	-0.9476	-0.21255	0.23849	0.046216	0.015964	false	1	-1	-1
R348	006	116	3	903	15	902	904	-0.87332	0.35468	0.6854	-0.95785	-0.073525	0.2777	0.021362	0.010716	false	1	-1	-1
R348	006	116	3	904	16	903	905	-0.8959	0.34955	0.69058	-0.79972	0.37642	0.46772	0.063296	0.011772	false	1	-1	-1
R348	006	116	3	905	17	904	1197	-0.94804	0.37657	0.71817	-0.25805	0.42389	0.86817	0.046959	0.010703	false	1	-1	-1
R348	006	116	3	906	18	905	1201	-0.95895	0.3943	0.76101	-0.5134	0.42413	0.74601	0.034697	0.011833	false	1	-1	-1
R348	006	116	3	907	19	906	1203	-0.97336	0.41074	0.79067	-0.75293	0.46492	0.46577	0.077165	0.0097	false	1	-1	-1
R348	006	406	4	908	1	469	909	-0.45612	1.254	0.77139	0.99876	-0.035923	0.034457	0.085722	0.016311	false	1	-1	-1
R348	006	406	4	909	2	908	0	-0.3647	1.2493	0.79187	0.93527	0.20158	-0.29091	0.036947	0.013583	false	1	-1	-1
R348	006	44	3	910	1	216	911	0.93221	0.84187	0.47191	0.90342	-0.42848	0.01529	0.02326	0.0066607	false	1	-1	-1
R348	006	245	3	911	2	910	1279	0.95345	0.83013	0.47831	0.90831	-0.39108	-0.14841	0.061167	0.0064539	false	1	-1	-1
R348	006	481	3	912	1	200	913	0.27916	0.74285	0.65395	0.0036192	0.059589	0.99822	0.060684	0.019664	false	1	-1	-1
R348	006	481	3	913	2	912	1300	0.28462	0.74575	0.70856	0.568	-0.59298	0.57075	0.071501	0.020745	false	1	-1	-1
R348	006	481	3	914	3	913	915	0.33842	0.69532	0.77681	0.78323	-0.38427	-0.48876	0.043529	0.02205	false	1	-1	-1
R348	006	481	3	915	4	914	1304	0.38144	0.70045	0.76087	0.72609	-0.4278	0.53832	0.12463	0.017173	false	1	-1	-1
R348	006	503	3	916	5	915	917	0.46056	0.64752	0.83601	0.1269	-0.96589	0.22571	0.052311	0.021467	false	1	-1	-1
R348	006	503	3	917	6	916	918	0.47337	0.60676	0.84709	0.57375	-0.30541	0.75996	0.080595	0.011407	false	1	-1	-1
R348	006	503	3	918	7	917	0	0.51366	0.58084	0.92001	0.85954	-0.31449	0.40285	0.040444	0.013092	false	1	-1	-1
R348	006	277	3	919	1	208	0	0.5479	0.97411	0.54597	0.40513	-0.90771	-0.10925	0.026131	0.019604	false	1	-1	-1
R348	006	126	4	920	1	474	921	0.64782	1.3295	0.44652	0.079336	0.98771	0.13468	0.064547	0.016852	false	1	-1	-1
R348	006	126	4	921	2	920	922	0.6493	1.3965	0.43839	0.78276	0.62021	-0.051322	0.035612	0.0063138	false	1	-1	-1
R348	006	278	4	922	3	921	0	0.67902	1.4169	0.43818	0.71303	0.69396	-0.10002	0.041067	0.0045903	false	1	-1	-1
R348	006	279	5	923	1	721	0	-0.069912	1.3258	0.38762	-0.93763	0.33859	0.078753	0.069283	0.0064915	false	1	-1	-1
R348	006	249	4	924	1	534	1323	1.1452	0.31835	0.61898	-0.76622	0.64049	-0.051798	0.091918	0.016001	false	1	-1	-1
R348	006	249	4	925	2	924	926	1.0812	0.38804	0.6207	-0.89047	0.39455	0.22671	0.041625	0.017208	false	1	-1	-1
R348	006	249	4	926	3	925	927	1.0453	0.40439	0.62423	-0.92718	0.32261	-0.19044	0.065008	0.019472	false	1	-1	-1
R348	006	249	4	927	4	926	1320	0.97768	0.44941	0.6381	-0.92723	0.10735	-0.35877	0.01739	0.016001	false	1	-1	-1
R348	006	151	4	928	1	507	929	1.2796	0.27019	0.34074	0.84358	0.53246	0.069761	0.07343	0.011118	false	1	-1	-1
R348	006	151	4	929	2	928	0	1.344	0.31629	0.33719	0.65694	0.48361	0.5784	0.055123	0.010924	false	1	-1	-1
R348	006	153	4	930	1	513	931	1.1537	-0.019541	0.46289	-0.30124	-0.20059	0.93221	0.107	0.0097117	false	1	-1	-1
R348	006	153	4	931	2	930	932	1.1187	-0.02377	0.57168	-0.09478	-0.47448	0.87515	0.068984	0.014326	false	1	-1	-1
R348	006	153	4	932	3	931	933	1.1483	-0.10957	0.63561	-0.60829	-0.36624	0.70417	0.082754	0.018152	false	1	-1	-1
R348	006	153	4	933	4	932	934	1.0769	-0.12823	0.68607	-0.42936	-0.18244	0.88451	0.08699	0.016799	false	1	-1	-1
R348	006	153	4	934	5	933	1358	1.0488	-0.12386	0.77613	-0.27257	-0.43175	0.85982	0.073666	0.015112	false	1	-1	-1
R348	006	153	4	935	6	934	936	1.0296	-0.16682	0.83303	-0.77146	-0.36269	0.5228	0.073728	0.0082683	false	1	-1	-1
R348	006	289	4	936	7	935	0	0.97747	-0.19775	0.8768	-0.81613	-0.30163	0.4929	0.048036	0.0054905	false	1	-1	-1
R348	006	155	5	937	1	753	938	1.2752	-0.096121	0.45092	0.8899	-0.38924	-0.23786	0.06624	0.0099127	false	1	-1	-1
R348	006	155	5	938	2	937	939	1.3369	-0.12219	0.44145	0.75968	-0.54061	-0.36142	0.061775	0.010751	false	1	-1	-1
R348	006	155	5	939	3	938	940	1.388	-0.15642	0.42042	-0.22347	-0.971	0.084948	0.04148	0.013685	false	1	-1	-1
R348	006	155	5	940	4	939	941	1.4012	-0.2114	0.42426	-0.54567	-0.83223	0.098157	0.10313	0.016033	false	1	-1	-1
R348	006	155	5	941	5	940	942	1.246	-0.37519	0.42424	0.57264	-0.76512	0.29442	0.14727	0.013878	false	1	-1	-1
R348	006	155	5	942	6	941	943	1.3183	-0.49642	0.48035	0.74605	-0.59107	0.30667	0.053626	0.0088172	false	1	-1	-1
R348	006	155	5	943	7	942	944	1.3586	-0.52617	0.49812	0.83752	-0.40168	0.37043	0.050226	0.0073848	false	1	-1	-1
R348	006	155	5	944	8	943	1361	1.4005	-0.55118	0.5171	0.93632	-0.01987	0.35059	0.069606	0.0077777	false	1	-1	-1
R348	006	156	3	945	1	248	0	1.2405	0.12788	0.4587	0.10849	0.76153	0.63899	0.10081	0.0094707	false	1	-1	-1
R348	006	157	3	946	1	253	947	1.4697	-0.10071	0.51401	0.44949	0.84157	0.29953	0.046893	0.0065148	true	1	-1	-1
R348	006	157	3	947	2	946	0	1.4908	-0.061248	0.52806	-0.87836	-0.47758	-0.020058	0.14736	0.0065148	false	1	-1	-1
R348	006	308	3	948	1	251	949	1.3809	0.093722	0.43921	0.96312	0.26519	0.045578	0.066599	0.008687	false	1	-1	-1
R348	006	308	3	949	2	948	0	1.4458	0.11009	0.44014	0.9334	0.3242	0.15384	0.057249	0.0065738	false	1	-1	-1
R348	006	64	3	950	1	307	951	0.4025	-1.1774	0.77983	-0.82591	-0.36564	0.42916	0.065458	0.008059	false	1	-1	-1
R348	006	252	3	951	2	950	952	0.34847	-1.2097	0.81464	-1	-0.0016171	0.0020529	0.057564	0.010329	false	1	-1	-1
R348	006	252	3	952	3	951	953	0.26783	-1.2507	0.83565	-0.89322	0.41253	-0.17882	0.18937	0.01366	false	1	-1	-1
R348	006	252	3	953	4	952	0	0.097353	-1.1781	0.79571	-0.71094	0.59002	-0.38268	0.071148	0.0092006	false	1	-1	-1
R348	006	505	3	954	1	261	1397	0.60596	-0.94332	0.28498	-0.67991	-0.72859	0.082946	0.072016	0.0094422	false	1	-1	-1
R348	006	505	3	955	2	954	956	0.55914	-1.0013	0.28871	-0.70316	-0.48793	0.5172	0.033213	0.010491	false	1	-1	-1
R348	006	505	3	956	3	955	957	0.53208	-1.0191	0.29985	-0.80442	-0.2159	0.55345	0.060866	0.0064299	false	1	-1	-1
R348	006	505	3	957	4	956	0	0.48559	-1.0331	0.33904	-0.89894	-0.24046	0.36617	0.042491	0.0056794	false	1	-1	-1
R348	006	203	4	958	1	592	1398	0.63831	-1.0006	0.45192	-0.35983	-0.86683	-0.34514	0.04746	0.015035	false	1	-1	-1
R348	006	328	4	959	2	958	960	0.5941	-1.0299	0.42955	-0.32485	-0.89749	-0.29831	0.0519	0.012641	false	1	-1	-1
R348	006	328	4	960	3	959	961	0.58367	-1.083	0.40123	-0.76849	-0.6368	-0.062487	0.062794	0.0086104	false	1	-1	-1
R348	006	328	4	961	4	960	962	0.52627	-1.1204	0.3956	-0.30947	-0.91117	0.27204	0.041954	0.0097692	false	1	-1	-1
R348	006	328	4	962	5	961	963	0.50225	-1.1786	0.40372	-0.86619	0.49205	-0.087116	0.10673	0.015227	false	1	-1	-1
R348	006	328	4	963	6	962	0	0.40225	-1.1453	0.39713	-0.90249	0.31394	-0.29487	0.064264	0.0079868	false	1	-1	-1
R348	006	204	3	964	1	312	965	1.076	-1.0099	0.38568	0.13207	-0.89394	0.42829	0.058733	0.0074987	false	1	-1	-1
R348	006	204	3	965	2	964	966	1.0844	-1.0647	0.40672	0.0054169	-0.87226	0.48901	0.040424	0.0074987	false	1	-1	-1
R348	006	204	3	966	3	965	967	1.0882	-1.1034	0.42791	-0.71005	-0.62281	0.32854	0.014986	0.0092368	false	1	-1	-1
R348	006	204	3	967	4	966	968	1.0815	-1.142	0.45404	-0.97517	-0.1999	-0.095288	0.08864	0.017545	false	1	-1	-1
R348	006	204	3	968	5	967	969	0.98566	-1.1652	0.45434	-0.61454	0.76691	-0.1849	0.029278	0.0098866	false	1	-1	-1
R348	006	204	3	969	6	968	970	0.96804	-1.1401	0.44599	-0.7991	0.49412	0.34247	0.03786	0.010735	false	1	-1	-1
R348	006	329	3	970	7	969	0	0.92801	-1.1076	0.4956	-0.94107	0.14474	-0.30568	0.058033	0.0074987	false	1	-1	-1
R348	006	254	2	971	1	131	1400	0.37871	0.17587	0.77753	-0.92026	-0.045731	0.38862	0.1068	0.011327	false	1	-1	-1
R348	006	67	2	972	2	971	973	0.22659	0.17211	0.86968	-0.682	-0.11336	-0.72252	0.021848	0.011247	false	1	-1	-1
R348	006	67	2	973	3	972	974	0.18335	0.16595	0.87997	-0.59671	-0.38673	-0.70312	0.067875	0.0095968	false	1	-1	-1
R348	006	67	2	974	4	973	975	0.14686	0.14288	0.82718	-0.53848	-0.45263	-0.71075	0.054139	0.0095968	false	1	-1	-1
R348	006	67	2	975	5	974	976	0.092441	0.11742	0.79433	-0.14061	-0.65485	-0.74257	0.070444	0.011184	false	1	-1	-1
R348	006	67	2	976	6	975	0	0.075039	0.075594	0.73426	0.3174	-0.6657	-0.67535	0.052223	0.0095968	false	1	-1	-1
R348	006	255	4	977	1	555	978	0.51543	-0.1198	0.72693	0.73762	-0.49252	0.46189	0.077905	0.014739	false	1	-1	-1
R348	006	69	4	978	2	977	1401	0.56364	-0.15283	0.77913	0.10446	-0.92543	0.36423	0.063687	0.013101	false	1	-1	-1
R348	006	69	4	979	3	978	1407	0.57576	-0.20246	0.83056	-0.076542	-0.94244	0.3255	0.093541	0.014086	false	1	-1	-1
R348	006	69	4	980	4	979	981	0.5881	-0.28216	0.86778	-0.068506	-0.52266	0.84978	0.04111	0.010501	false	1	-1	-1
R348	006	69	4	981	5	980	0	0.58137	-0.30766	0.90132	0.2002	-0.49021	0.8483	0.044944	0.0073437	false	1	-1	-1
R348	006	334	4	982	1	555	0	0.67191	-0.090021	0.65984	0.94951	-0.29279	0.11268	0.084837	0.0062541	false	1	-1	-1
R348	006	335	4	983	1	554	984	0.66651	-0.082808	0.71429	0.10614	-0.60413	0.78978	0.031121	0.0091566	true	1	-1	-1
R348	006	335	4	984	2	983	985	0.66981	-0.10161	0.73886	0.70399	-0.60891	0.36555	0.045157	0.009149	false	1	-1	-1
R348	006	335	4	985	3	984	986	0.70359	-0.12783	0.75637	0.34762	-0.85038	0.39499	0.0903	0.0090941	false	1	-1	-1
R348	006	335	4	986	4	985	1410	0.73104	-0.20649	0.80369	0.73005	-0.6691	0.13906	0.06438	0.0089958	false	1	-1	-1
R348	006	335	4	987	5	986	988	0.77981	-0.26487	0.80537	0.82933	-0.15888	0.53569	0.065138	0.0088031	false	1	-1	-1
R348	006	335	4	988	6	987	989	0.8447	-0.28464	0.8255	0.40122	-0.60917	0.68405	0.058833	0.0088223	false	1	-1	-1
R348	006	216	4	989	7	988	990	0.86927	-0.3266	0.86192	0.42358	-0.43071	0.79691	0.079341	0.0078619	false	1	-1	-1
R348	006	216	4	990	8	989	0	0.90183	-0.3613	0.92544	0.4426	-0.45869	0.77052	0.056232	0.0067186	false	1	-1	-1
R348	006	256	3	991	1	316	992	0.23237	-0.16072	0.71726	0.86446	-0.021705	0.50224	0.10719	0.01648	false	1	-1	-1
R348	006	72	3	992	2	991	993	0.31398	-0.17283	0.77125	0.6584	-0.74528	-0.10519	0.024547	0.013886	false	1	-1	-1
R348	006	72	3	993	3	992	1412	0.35063	-0.17898	0.78169	0.40104	-0.8934	0.20252	0.051252	0.016099	false	1	-1	-1
R348	006	72	3	994	4	993	1417	0.37711	-0.23555	0.76947	-0.52521	-0.81329	0.25042	0.13016	0.010315	false	1	-1	-1
R348	006	72	3	995	5	994	1420	0.30723	-0.33784	0.81057	-0.15666	-0.92038	0.35827	0.08692	0.0089308	false	1	-1	-1
R348	006	72	3	996	6	995	997	0.29792	-0.42135	0.8376	-0.20024	-0.83844	0.50688	0.067033	0.009446	false	1	-1	-1
R348	006	256	3	997	7	996	0	0.2781	-0.4901	0.86507	-0.18194	-0.37814	0.90769	0.090615	0.0056736	false	1	-1	-1
R348	006	257	1	998	1	26	0	0.25201	-0.077618	0.9204	0.43389	-0.22007	0.87367	0.061651	0.0073834	false	1	-1	-1
R348	006	14	2	999	1	105	1000	-0.18361	-0.31512	0.79366	0.85078	0.031544	-0.52457	0.20202	0.0042061	true	1	-1	-1
R348	006	14	2	1000	2	999	1001	-0.027103	-0.30906	0.70051	0.54101	0.51994	0.66104	0.11342	0.0042061	false	1	-1	-1
R348	006	14	2	1001	3	1000	0	0.033023	-0.24277	0.7806	-0.75318	0.28656	-0.59212	0.019916	0.00396	false	1	-1	-1
R348	006	486	2	1002	1	105	1003	-0.051966	-0.13335	0.86437	-0.25896	0.88868	0.37839	0.092742	0.018449	false	1	-1	-1
R348	006	486	2	1003	2	1002	1431	-0.084917	-0.052372	0.89078	0.58982	0.43723	-0.67892	0.11338	0.012836	false	1	-1	-1
R348	006	486	2	1004	3	1003	1427	-0.04293	0.02661	0.82255	0.75526	0.65359	-0.048983	0.080628	0.016916	false	1	-1	-1
R348	006	486	2	1005	4	1004	1006	0.023501	0.093061	0.8032	-0.40028	0.75029	0.52615	0.088401	0.017504	false	1	-1	-1
R348	006	486	2	1006	5	1005	1007	-0.009317	0.16104	0.85312	-0.6882	0.70349	0.17744	0.11328	0.01545	false	1	-1	-1
R348	006	509	2	1007	6	1006	1008	-0.064991	0.24517	0.88307	-0.37417	0.78574	0.49255	0.058058	0.013139	false	1	-1	-1
R348	006	509	2	1008	7	1007	1009	-0.096336	0.29323	0.90374	-0.33446	0.70678	0.62338	0.059907	0.0062728	false	1	-1	-1
R348	006	509	2	1009	8	1008	0	-0.11578	0.335	0.94187	-0.18511	0.72395	0.66456	0.0437	0.0050599	false	1	-1	-1
R348	006	77	2	1010	1	105	1011	-0.17805	-0.28056	0.79354	-0.83086	0.037416	0.55523	0.061204	0.0058387	false	1	-1	-1
R348	006	77	2	1011	2	1010	1012	-0.22994	-0.27611	0.82776	-0.81474	-0.4337	0.38483	0.048358	0.006265	false	1	-1	-1
R348	006	77	2	1012	3	1011	1013	-0.2694	-0.29986	0.84597	-0.6892	-0.0876	0.71925	0.039808	0.0068027	false	1	-1	-1
R348	006	77	2	1013	4	1012	1014	-0.30403	-0.30887	0.87191	-0.44231	0.14492	0.88507	0.06425	0.0070168	false	1	-1	-1
R348	006	77	2	1014	5	1013	1015	-0.33062	-0.29806	0.93059	-0.75303	0.14189	0.64251	0.026127	0.0065785	false	1	-1	-1
R348	006	77	2	1015	6	1014	0	-0.34963	-0.2941	0.95142	-0.75639	0.64877	0.083564	0.052626	0.0070223	false	1	-1	-1
R348	006	81	4	1016	1	615	1017	0.056479	-0.66672	0.62592	0.75573	-0.61852	0.21519	0.06388	0.0094582	false	1	-1	-1
R348	006	81	4	1017	2	1016	1442	0.108	-0.7057	0.63849	0.20214	-0.97287	0.11252	0.02632	0.010631	false	1	-1	-1
R348	006	258	4	1018	3	1017	1446	0.13693	-0.74897	0.6668	0.046707	-0.79863	-0.60001	0.050463	0.012043	false	1	-1	-1
R348	006	258	4	1019	4	1018	1439	0.11598	-0.80722	0.65998	0.38509	-0.8767	-0.28827	0.063325	0.012415	false	1	-1	-1
R348	006	81	4	1020	5	1019	1451	0.16684	-0.85875	0.63552	0.15267	-0.98815	0.015947	0.12854	0.012169	false	1	-1	-1
R348	006	81	4	1021	6	1020	1464	0.18712	-0.97652	0.62938	-0.28044	-0.6253	-0.72825	0.10792	0.011822	false	1	-1	-1
R348	006	81	4	1022	7	1021	1023	0.14663	-1.0401	0.55937	-0.67632	-0.25136	-0.6924	0.051343	0.0092699	false	1	-1	-1
R348	006	81	4	1023	8	1022	1024	0.1155	-1.0688	0.5292	-0.77663	-0.35543	-0.52012	0.032181	0.012061	false	1	-1	-1
R348	006	81	4	1024	9	1023	1025	0.095703	-1.0832	0.49462	0.72751	-0.60999	0.31407	0.10795	0.010029	false	1	-1	-1
R348	006	81	4	1025	10	1024	1026	0.16646	-1.1632	0.52033	0.73834	-0.59174	0.32357	0.020189	0.010551	false	1	-1	-1
R348	006	81	4	1026	11	1025	1462	0.19237	-1.1712	0.53389	0.13976	-0.9373	0.31929	0.12175	0.0083262	false	1	-1	-1
R348	006	81	4	1027	12	1026	1028	0.20965	-1.2863	0.57036	0.055333	-0.92218	0.38279	0.037114	0.0072855	false	1	-1	-1
R348	006	81	4	1028	13	1027	0	0.21021	-1.3207	0.58706	0.35189	-0.92505	0.14304	0.099667	0.0079492	false	1	-1	-1
R348	006	259	3	1029	1	343	1030	0.098222	-0.70552	0.75539	0.98151	-0.12325	0.14648	0.066974	0.0070488	false	1	-1	-1
R348	006	259	3	1030	2	1029	1031	0.16391	-0.71314	0.76671	0.85538	-0.46838	0.22121	0.028407	0.0080637	false	1	-1	-1
R348	006	259	3	1031	3	1030	1032	0.19237	-0.72456	0.76605	0.8588	-0.2526	0.4457	0.076198	0.0095333	false	1	-1	-1
R348	006	259	3	1032	4	1031	1033	0.2587	-0.7487	0.79962	0.90655	0.13337	0.40048	0.020635	0.0090076	false	1	-1	-1
R348	006	259	3	1033	5	1032	1469	0.28038	-0.75151	0.80948	0.75524	0.51827	0.40127	0.085552	0.00872	false	1	-1	-1
R348	006	84	5	1034	1	782	1035	-0.048268	-0.93842	0.8267	0.81695	-0.57355	-0.060318	0.058334	0.0080589	true	1	-1	-1
R348	006	84	5	1035	2	1034	0	-0.00061255	-0.97188	0.82318	-0.19824	-0.49217	0.84762	0.057104	0.0080589	false	1	-1	-1
R348	006	404	3	1036	1	368	1037	-0.11156	-1.0239	0.74861	0.90937	0.24066	-0.3393	0.069586	0.0060056	true	1	-1	-1
R348	006	404	3	1037	2	1036	1038	-0.039443	-1.0184	0.71249	-0.42224	-0.8032	0.42021	0.073272	0.0060056	false	1	-1	-1
R348	006	404	3	1038	3	1037	0	-0.06063	-1.0829	0.74213	-0.32838	-0.69326	0.64152	0.044865	0.0051041	false	1	-1	-1
R348	006	405	3	1039	1	368	0	-0.12644	-1.0515	0.72996	-0.40101	-0.72503	-0.55992	0.21125	0.0075277	false	1	-1	-1
R348	006	88	4	1040	1	624	1041	-0.23486	-0.84598	0.6636	-0.94472	-0.06802	0.32075	0.068791	0.0084072	false	1	-1	-1
R348	006	88	4	1041	2	1040	1042	-0.30141	-0.8512	0.69459	-0.98075	0.10338	-0.16566	0.063788	0.012094	false	1	-1	-1
R348	006	88	4	1042	3	1041	1043	-0.37557	-0.87411	0.67214	-0.87422	0.15919	0.45869	0.088038	0.0093404	false	1	-1	-1
R348	006	88	4	1043	4	1042	0	-0.45691	-0.86164	0.70695	-0.79748	0.16738	0.57966	0.040556	0.0098459	false	1	-1	-1
R348	006	93	4	1044	1	631	1045	-0.36838	-1.0197	0.72242	-0.4922	-0.73441	0.46732	0.10022	0.0053161	false	1	-1	-1
R348	006	93	4	1045	2	1044	0	-0.41733	-1.0949	0.76788	-0.53477	-0.6134	0.58117	0.034823	0.0047368	false	1	-1	-1
R348	006	406	3	1046	1	331	1047	-0.58325	-0.55736	0.72028	0.13253	0.67812	0.7229	0.03811	0.01459	true	1	-1	-1
R348	006	364	3	1047	2	1046	0	-0.5782	-0.53151	0.74783	0.42248	-0.2576	0.869	0.10284	0.01459	false	1	-1	-1
R348	006	412	4	1048	1	830	1049	-0.2794	-0.99712	0.13249	-0.97344	-0.10846	-0.20161	0.13746	0.0066873	false	1	-1	-1
R348	006	412	4	1049	2	1048	1050	-0.42229	-1.0036	0.11014	-0.70879	-0.39107	-0.5871	0.028861	0.006378	false	1	-1	-1
R348	006	412	4	1050	3	1049	0	-0.44169	-1.0169	0.091223	-0.90714	-0.071089	-0.41479	0.049928	0.006378	false	1	-1	-1
R348	006	413	4	1051	1	834	1481	0.0094469	-1.1372	0.41261	0.3545	0.57826	0.73481	0.10394	0.009834	true	1	-1	-1
R348	006	413	4	1052	2	1051	1053	0.049098	-1.0897	0.49519	-0.3787	-0.47684	-0.79323	0.08245	0.009834	false	1	-1	-1
R348	006	413	4	1053	3	1052	1054	-0.023516	-1.1382	0.41092	0.28351	-0.94563	-0.15942	0.073529	0.009834	false	1	-1	-1
R348	006	413	4	1054	4	1053	1055	-0.0059637	-1.2141	0.40771	0.41958	-0.79884	-0.43105	0.05635	0.009834	false	1	-1	-1
R348	006	413	4	1055	5	1054	1484	0.013687	-1.2643	0.38444	0.66817	-0.59447	-0.44739	0.053175	0.009834	false	1	-1	-1
R348	006	413	4	1056	6	1055	1057	0.048007	-1.2999	0.35783	0.97019	-0.1939	-0.14538	0.045709	0.009834	false	1	-1	-1
R348	006	413	4	1057	7	1056	1485	0.094743	-1.3213	0.34164	0.91617	-0.11736	0.38322	0.06407	0.009784	false	1	-1	-1
R348	006	97	4	1058	1	840	1059	-1.216	-0.40918	0.43354	-0.63802	-0.32102	0.69991	0.052005	0.0077342	false	1	-1	-1
R348	006	97	4	1059	2	1058	1060	-1.2451	-0.42519	0.47875	-0.80605	-0.43502	0.4013	0.067771	0.0077342	false	1	-1	-1
R348	006	97	4	1060	3	1059	1061	-1.2968	-0.45969	0.50697	-0.86493	-0.48742	0.11966	0.019769	0.0077342	false	1	-1	-1
R348	006	97	4	1061	4	1060	1062	-1.3131	-0.46827	0.51299	-0.88716	-0.36056	0.288	0.042026	0.0077342	false	1	-1	-1
R348	006	97	4	1062	5	1061	0	-1.3543	-0.48525	0.51876	-0.7858	-0.26692	0.55792	0.037847	0.0077342	false	1	-1	-1
R348	006	249	4	1063	1	846	1064	-1.2769	-0.49209	0.32898	-0.40616	-0.30128	0.86271	0.046362	0.0088481	true	1	-1	-1
R348	006	249	4	1064	2	1063	1065	-1.2957	-0.50606	0.36898	0.07435	-0.82329	0.56273	0.078055	0.0088481	false	1	-1	-1
R348	006	349	4	1065	3	1064	1066	-1.295	-0.56814	0.42262	0.031892	-0.97158	0.23457	0.064361	0.011159	false	1	-1	-1
R348	006	349	4	1066	4	1065	0	-1.2895	-0.63381	0.43451	-0.43199	-0.83179	0.34859	0.067584	0.0088973	false	1	-1	-1
R348	006	423	4	1067	1	842	0	-1.3326	-0.41621	0.45255	-0.83334	-0.44247	0.33131	0.11004	0.0046353	false	1	-1	-1
R348	006	424	4	1068	1	841	1069	-1.3421	-0.42466	0.46	-0.44397	-0.070133	0.8933	0.039445	0.0071157	true	1	-1	-1
R348	006	424	4	1069	2	1068	0	-1.3596	-0.42742	0.49524	-0.64616	0.47381	0.59831	0.070499	0.0071157	false	1	-1	-1
R348	006	425	4	1070	1	842	1071	-1.3252	-0.4044	0.42044	-0.99698	-0.067873	-0.037845	0.030691	0.0054811	true	1	-1	-1
R348	006	425	4	1071	2	1070	0	-1.3558	-0.40648	0.41928	-0.8771	0.44834	0.17228	0.081882	0.0054811	false	1	-1	-1
R348	006	20	3	1072	1	164	1073	-0.38357	0.0054437	0.37656	-0.59332	0.046948	0.8036	0.10756	0.010278	false	1	-1	-1
R348	006	20	3	1073	2	1072	1074	-0.44723	0.010207	0.46311	-0.61235	-0.027973	0.79009	0.062778	0.0096327	false	1	-1	-1
R348	006	20	3	1074	3	1073	1075	-0.48595	0.005413	0.51326	-0.62727	0.19206	0.75475	0.076984	0.010014	false	1	-1	-1
R348	006	20	3	1075	4	1074	1076	-0.53296	0.022686	0.57167	-0.68117	0.26538	0.68234	0.075729	0.011818	false	1	-1	-1
R348	006	20	3	1076	5	1075	1077	-0.5826	0.043598	0.627	-0.87984	0.231	0.41535	0.03023	0.016166	false	1	-1	-1
R348	006	20	3	1077	6	1076	1078	-0.61015	0.047772	0.64109	-0.90157	0.39742	0.17095	0.061704	0.013171	false	1	-1	-1
R348	006	20	3	1078	7	1077	1079	-0.66352	0.075514	0.65174	-0.74981	0.51328	0.41753	0.042699	0.01144	false	1	-1	-1
R348	006	20	3	1079	8	1078	0	-0.69768	0.095524	0.66753	-0.72517	0.086477	0.68311	0.073887	0.008063	false	1	-1	-1
R348	006	22	4	1080	1	409	0	-0.35831	-0.18801	0.69284	0.3659	-0.42996	0.82538	0.076844	0.0068531	false	1	-1	-1
R348	006	23	4	1081	1	405	1082	-0.52298	0.046471	0.81545	0.48612	0.87338	0.029837	0.071042	0.016854	false	1	-1	-1
R348	006	23	4	1082	2	1081	1509	-0.46898	0.11313	0.81856	-0.1599	0.79883	-0.57992	0.058773	0.01328	false	1	-1	-1
R348	006	23	4	1083	3	1082	1084	-0.47744	0.16183	0.78656	-0.48096	0.76663	-0.42539	0.040755	0.011961	false	1	-1	-1
R348	006	23	4	1084	4	1083	1501	-0.49286	0.21982	0.7764	-0.98586	0.1237	0.11302	0.074047	0.019504	false	1	-1	-1
R348	006	23	4	1085	5	1084	1086	-0.56326	0.23936	0.78099	-0.92775	0.30868	0.20975	0.10475	0.011373	false	1	-1	-1
R348	006	23	4	1086	6	1085	1512	-0.66493	0.27837	0.78919	-0.8783	0.25034	0.40734	0.054801	0.012535	false	1	-1	-1
R348	006	23	4	1087	7	1086	1088	-0.7098	0.28938	0.824	-0.64871	0.69085	0.31922	0.039948	0.0081587	false	1	-1	-1
R348	006	23	4	1088	8	1087	1089	-0.74399	0.31508	0.83414	-0.34618	0.76906	0.53732	0.1056	0.0082305	false	1	-1	-1
R348	006	23	4	1089	9	1088	1090	-0.78266	0.39621	0.88923	-0.52628	0.55625	0.64313	0.052047	0.0051919	false	1	-1	-1
R348	006	229	4	1090	10	1089	0	-0.80841	0.4281	0.92221	-0.52	0.41481	0.74668	0.041666	0.0055133	false	1	-1	-1
R348	006	230	4	1091	1	406	1092	-0.36472	-0.11854	0.88656	0.7784	-0.53636	0.32622	0.075813	0.011418	false	1	-1	-1
R348	006	230	4	1092	2	1091	0	-0.31257	-0.15962	0.9204	0.6359	-0.62635	0.45092	0.035428	0.010524	false	1	-1	-1
R348	006	232	4	1093	1	411	1094	-0.66172	-0.13533	0.85475	-0.95048	0.20601	0.23269	0.078919	0.0065769	true	1	-1	-1
R348	006	232	4	1094	2	1093	0	-0.73673	-0.11908	0.87311	-0.93738	-0.16359	0.30751	0.049548	0.0065769	false	1	-1	-1
R348	006	233	5	1095	1	852	1096	-0.77281	-0.18066	0.72644	-0.036207	0.88787	0.45866	0.055599	0.0086179	true	1	-1	-1
R348	006	28	5	1096	2	1095	1097	-0.77482	-0.13129	0.75194	0.28569	0.84138	0.45877	0.050784	0.0086179	false	1	-1	-1
R348	006	28	5	1097	3	1096	0	-0.74956	-0.089996	0.78659	-0.31447	0.85801	0.40612	0.04111	0.0074996	false	1	-1	-1
R348	006	29	5	1098	1	852	1099	-0.78439	-0.19223	0.72892	-0.86388	-0.08962	0.49566	0.06841	0.007129	false	1	-1	-1
R348	006	29	5	1099	2	1098	1100	-0.84907	-0.20013	0.75794	-0.67803	0.34132	0.65098	0.060545	0.0070571	false	1	-1	-1
R348	006	29	5	1100	3	1099	1516	-0.89913	-0.18337	0.80377	-0.50504	0.83977	-0.19928	0.077621	0.011011	false	1	-1	-1
R348	006	29	5	1101	4	1100	1102	-0.93302	-0.10472	0.79107	-0.45709	0.34914	-0.81803	0.038407	0.0071636	false	1	-1	-1
R348	006	29	5	1102	5	1101	1103	-0.95407	-0.087828	0.76122	-0.29513	0.12986	-0.94659	0.025319	0.0064983	false	1	-1	-1
R348	006	29	5	1103	6	1102	1104	-0.96439	-0.076286	0.73962	-0.3308	0.15276	-0.93125	0.078567	0.0093407	false	1	-1	-1
R348	006	29	5	1104	7	1103	1522	-0.98944	-0.068936	0.66408	-0.93549	-0.29044	0.20124	0.083487	0.0098715	false	1	-1	-1
R348	006	29	5	1105	8	1104	1106	-1.0787	-0.10849	0.6705	-0.75878	0.6393	-0.12469	0.12892	0.0094486	false	1	-1	-1
R348	006	29	5	1106	9	1105	1107	-1.1751	-0.029956	0.6429	0.79296	0.60098	-0.10023	0.019479	0.0060404	false	1	-1	-1
R348	006	29	5	1107	10	1106	1525	-1.1576	-0.020854	0.64031	0.77871	0.62546	-0.04905	0.048916	0.0082916	false	1	-1	-1
R348	006	30	5	1108	1	852	1109	-0.76333	-0.2025	0.68573	0.90916	0.31173	-0.27613	0.11454	0.010212	false	1	-1	-1
R348	006	30	5	1109	2	1108	0	-0.66233	-0.16588	0.6493	0.8417	0.12619	-0.525	0.064084	0.0083651	false	1	-1	-1
R348	006	31	5	1110	1	855	1111	-0.79883	-0.25636	0.54467	0.7687	-0.60435	-0.20942	0.039701	0.016183	true	1	-1	-1
R348	006	31	5	1111	2	1110	1112	-0.76832	-0.28035	0.53635	-0.21957	0.66104	-0.71751	0.09327	0.01618	false	1	-1	-1
R348	006	31	5	1112	3	1111	1113	-0.78663	-0.21863	0.46861	-0.29019	0.63506	-0.71589	0.041377	0.013515	false	1	-1	-1
R348	006	31	5	1113	4	1112	1114	-0.79772	-0.19245	0.43844	-0.34577	0.64028	-0.68592	0.042183	0.01355	false	1	-1	-1
R348	006	31	5	1114	5	1113	1115	-0.81116	-0.16494	0.40916	-0.46579	0.60259	-0.64802	0.043453	0.013551	false	1	-1	-1
R348	006	31	5	1115	6	1114	1116	-0.83076	-0.13962	0.37883	-0.55389	0.70258	-0.44675	0.066175	0.014811	false	1	-1	-1
R348	006	31	5	1116	7	1115	1117	-0.86982	-0.091212	0.34804	-0.089455	0.457	0.88496	0.033914	0.014708	false	1	-1	-1
R348	006	31	5	1117	8	1116	1118	-0.88606	-0.060762	0.37255	-0.05252	0.30349	0.95138	0.081944	0.0090028	false	1	-1	-1
R348	006	31	5	1118	9	1117	1119	-0.89338	-0.034148	0.44992	-0.12976	0.1081	0.98563	0.055068	0.0092073	false	1	-1	-1
R348	006	31	5	1119	10	1118	1120	-0.89882	-0.028086	0.50666	-0.82193	0.046694	0.56768	0.051104	0.0097255	false	1	-1	-1
R348	006	31	5	1120	11	1119	1121	-0.94779	-0.031217	0.54019	-0.42515	0.83081	0.35916	0.063274	0.012438	false	1	-1	-1
R348	006	31	5	1121	12	1120	1122	-0.97462	0.021913	0.56271	-0.41482	0.36159	0.83497	0.029749	0.013888	false	1	-1	-1
R348	006	31	5	1122	13	1121	1527	-0.97589	0.03359	0.59541	-0.40735	0.77524	0.48277	0.096427	0.015875	false	1	-1	-1
R348	006	31	5	1123	14	1122	1124	-1.003	0.097901	0.66165	0.082872	0.9007	0.42647	0.071055	0.0091709	false	1	-1	-1
R348	006	31	5	1124	15	1123	1125	-0.99679	0.16537	0.6862	0.18706	0.83662	0.51485	0.052345	0.0090028	false	1	-1	-1
R348	006	31	5	1125	16	1124	1126	-0.98204	0.20875	0.7216	-0.42996	0.85367	0.2939	0.045036	0.012917	false	1	-1	-1
R348	006	31	5	1126	17	1125	1127	-0.99706	0.24789	0.74001	-0.58623	0.70546	0.39832	0.062379	0.013407	false	1	-1	-1
R348	006	234	5	1127	18	1126	0	-1.0539	0.29021	0.76204	-0.1186	0.95095	0.28569	0.052583	0.01033	false	1	-1	-1
R348	006	235	5	1128	1	855	1129	-0.8001	-0.26001	0.54726	0.76673	-0.63538	-0.091752	0.05267	0.016315	true	1	-1	-1
R348	006	235	5	1129	2	1128	1130	-0.75971	-0.29347	0.54243	0.34933	-0.78228	0.51575	0.034985	0.016315	false	1	-1	-1
R348	006	235	5	1130	3	1129	1131	-0.74136	-0.32085	0.56203	-0.063397	-0.96805	0.24262	0.053489	0.017117	false	1	-1	-1
R348	006	235	5	1131	4	1130	1132	-0.74792	-0.37224	0.57595	-0.1124	-0.99325	0.028806	0.053582	0.017953	false	1	-1	-1
R348	006	235	5	1132	5	1131	1133	-0.75552	-0.42571	0.57382	0.25593	-0.96564	-0.045215	0.060421	0.012748	false	1	-1	-1
R348	006	235	5	1133	6	1132	1536	-0.73936	-0.48286	0.57993	0.17542	-0.97736	0.11827	0.077986	0.017353	false	1	-1	-1
R348	006	235	5	1134	7	1133	1135	-0.73106	-0.56113	0.5876	0.17532	-0.84532	0.50467	0.060012	0.011335	false	1	-1	-1
R348	006	235	5	1135	8	1134	1136	-0.72182	-0.61296	0.61433	0.042089	-0.95837	0.28241	0.080344	0.010217	false	1	-1	-1
R348	006	235	5	1136	9	1135	1137	-0.72235	-0.68912	0.64161	0.13493	-0.94796	0.28839	0.087867	0.0092143	false	1	-1	-1
R348	006	235	5	1137	10	1136	1138	-0.72111	-0.78238	0.66684	0.66524	-0.7106	0.22914	0.02256	0.010528	false	1	-1	-1
R348	006	32	5	1138	11	1137	0	-0.71253	-0.80478	0.67909	0.76394	-0.63322	0.12422	0.10503	0.016227	false	1	-1	-1
R348	006	33	5	1139	1	855	1542	-0.84197	-0.25471	0.55875	-0.7437	-0.30749	0.59361	0.077818	0.011206	false	1	-1	-1
R348	006	33	5	1140	2	1139	1141	-0.895	-0.29824	0.60444	0.19697	0.023676	0.98012	0.051446	0.016577	false	1	-1	-1
R348	006	33	5	1141	3	1140	1549	-0.95321	-0.35149	0.69289	0.69473	-0.63195	0.3435	0.178	0.01462	false	1	-1	-1
R348	006	33	5	1142	4	1141	1540	-0.8703	-0.46753	0.77068	0.13785	-0.98216	0.12788	0.060233	0.016219	false	1	-1	-1
R348	006	33	5	1143	5	1142	0	-0.85282	-0.52657	0.78423	-0.50508	-0.32522	0.79945	0.077398	0.0078748	false	1	-1	-1
R348	006	34	5	1144	1	856	1145	-0.87785	-0.33307	0.57191	-0.47243	-0.40111	0.78481	0.043398	0.011433	true	1	-1	-1
R348	006	34	5	1145	2	1144	1550	-0.89835	-0.35048	0.60597	-0.21529	-0.74021	0.63698	0.066517	0.011433	false	1	-1	-1
R348	006	34	5	1146	3	1145	1147	-0.92028	-0.39525	0.65417	-0.15548	-0.87132	0.46542	0.078891	0.01053	false	1	-1	-1
R348	006	34	5	1147	4	1146	1148	-0.95049	-0.47522	0.67254	0.031381	-0.86578	0.49944	0.10698	0.018266	false	1	-1	-1
R348	006	34	5	1148	5	1147	1554	-0.95946	-0.56653	0.72425	-0.13801	-0.95431	0.26504	0.050527	0.018897	false	1	-1	-1
R348	006	34	5	1149	6	1148	0	-0.96738	-0.62801	0.71314	-0.28818	-0.83732	0.46459	0.071639	0.013809	false	1	-1	-1
R348	006	236	5	1150	1	858	0	-0.98815	-0.38848	0.49955	-0.075932	-0.97814	-0.19358	0.10571	0.0072385	false	1	-1	-1
R348	006	237	5	1151	1	859	1152	-1.0479	-0.42468	0.52839	0.68579	-0.64034	0.34591	0.11649	0.0079268	false	1	-1	-1
R348	006	237	5	1152	2	1151	1153	-0.96733	-0.49888	0.56833	0.59036	-0.61369	0.52426	0.052629	0.0059248	false	1	-1	-1
R348	006	237	5	1153	3	1152	1154	-0.89697	-0.55045	0.63495	0.70518	0.56196	-0.43235	0.098307	0.0073896	false	1	-1	-1
R348	006	237	5	1154	4	1153	1155	-0.81085	-0.50308	0.60594	0.6324	0.66291	-0.40078	0.014684	0.0088544	false	1	-1	-1
R348	006	237	5	1155	5	1154	0	-0.80612	-0.49111	0.59833	0.52564	0.6833	-0.50677	0.049217	0.0095444	false	1	-1	-1
R348	006	488	5	1156	1	862	1560	-1.168	-0.39403	0.57287	0.36856	0.92934	-0.021987	0.11907	0.0078543	false	1	-1	-1
R348	006	488	5	1157	2	1156	1158	-1.1206	-0.28259	0.57256	-0.56487	0.31666	0.762	0.077862	0.0078543	false	1	-1	-1
R348	006	488	5	1158	3	1157	1562	-1.1791	-0.25751	0.64055	0.32772	0.79466	0.511	0.042724	0.0088748	false	1	-1	-1
R348	006	488	5	1159	4	1158	1160	-1.1676	-0.22533	0.66314	-0.25483	0.66391	0.70305	0.05875	0.0078543	false	1	-1	-1
R348	006	488	5	1160	5	1159	1161	-1.1807	-0.18527	0.7053	-0.55428	0.40379	0.72782	0.037711	0.0078543	false	1	-1	-1
R348	006	488	5	1161	6	1160	0	-1.2043	-0.16321	0.73213	-0.49659	-0.12011	0.85963	0.068565	0.0088748	false	1	-1	-1
R348	006	489	4	1162	1	866	1163	-1.2145	-0.25307	0.20403	-0.76382	0.36594	0.53167	0.020907	0.015673	true	1	-1	-1
R348	006	489	4	1163	2	1162	0	-1.2305	-0.24542	0.21515	-0.4696	0.8492	-0.24153	0.072811	0.015673	false	1	-1	-1
R348	006	453	4	1164	1	874	0	-1.1212	-0.49172	0.17739	0.368	-0.83722	-0.40453	0.094997	0.0057972	false	1	-1	-1
R348	006	454	4	1165	1	882	1166	-1.2215	-0.60321	0.29733	0.77463	-0.62292	-0.10916	0.088109	0.0074322	false	1	-1	-1
R348	006	454	4	1166	2	1165	0	-1.1457	-0.65461	0.28627	0.38993	-0.90956	-0.14372	0.050303	0.0074322	false	1	-1	-1
R348	006	455	3	1167	1	886	1168	-1.3319	-0.35204	0.19706	-0.043541	0.92067	-0.3879	0.056145	0.0064339	false	1	-1	-1
R348	006	455	3	1168	2	1167	0	-1.3273	-0.2919	0.1811	-0.45292	0.73244	-0.50832	0.076423	0.006377	false	1	-1	-1
R348	006	271	5	1169	1	674	1170	-0.27548	0.65795	0.60881	0.68181	-0.25412	0.68597	0.080592	0.0099577	false	1	-1	-1
R348	006	271	5	1170	2	1169	1171	-0.22091	0.6371	0.6644	0.73314	-0.20543	0.64831	0.039414	0.0096729	false	1	-1	-1
R348	006	271	5	1171	3	1170	1172	-0.19168	0.62978	0.68969	0.79746	-0.14186	0.58645	0.047633	0.0096729	false	1	-1	-1
R348	006	118	5	1172	4	1171	1173	-0.15446	0.62266	0.71835	0.51112	0.41401	0.75323	0.054125	0.010941	false	1	-1	-1
R348	006	118	5	1173	5	1172	1174	-0.11123	0.64662	0.75997	-0.091867	0.42685	0.89964	0.053466	0.013427	false	1	-1	-1
R348	006	118	5	1174	6	1173	0	-0.10761	0.66097	0.81265	0.69701	0.71654	0.027377	0.054178	0.0096729	false	1	-1	-1
R348	006	119	5	1175	1	674	1176	-0.40637	0.60832	0.68837	-0.84664	-0.25139	0.46905	0.057428	0.009778	false	1	-1	-1
R348	006	119	5	1176	2	1175	1177	-0.4551	0.59191	0.71254	-0.8991	-0.33816	0.27796	0.033201	0.0091509	false	1	-1	-1
R348	006	119	5	1177	3	1176	1178	-0.48782	0.58083	0.72145	-0.11127	-0.76289	0.63688	0.065264	0.013943	false	1	-1	-1
R348	006	272	5	1178	4	1177	1179	-0.49706	0.52854	0.76135	-0.30673	-0.34567	0.88681	0.067321	0.0097515	false	1	-1	-1
R348	006	272	5	1179	5	1178	1567	-0.51606	0.50567	0.8222	-0.57433	0.024871	0.81824	0.043454	0.007905	false	1	-1	-1
R348	006	273	5	1180	1	674	1181	-0.28627	0.49789	0.79657	-0.64345	-0.75728	0.11183	0.1481	0.014436	false	1	-1	-1
R348	006	273	5	1181	2	1180	0	-0.3704	0.37436	0.79633	-0.80235	-0.58008	-0.14048	0.061236	0.0092575	false	1	-1	-1
R348	006	274	5	1182	1	674	1183	-0.31682	0.62061	0.86801	0.51705	0.7177	0.46643	0.083236	0.010896	false	1	-1	-1
R348	006	274	5	1183	2	1182	1184	-0.25495	0.68865	0.88223	0.12997	0.90505	0.40497	0.078966	0.011744	false	1	-1	-1
R348	006	121	5	1184	3	1183	1569	-0.23673	0.7816	0.86696	0.59905	0.68612	0.41276	0.069136	0.0072061	false	1	-1	-1
R348	006	121	5	1185	4	1184	1186	-0.19281	0.82918	0.89287	0.55714	0.60946	0.56405	0.047174	0.00707	false	1	-1	-1
R348	006	274	5	1186	5	1185	0	-0.16565	0.85758	0.91967	0.11561	0.68534	0.71899	0.03064	0.0069943	false	1	-1	-1
R348	006	242	5	1187	1	667	1188	0.09088	0.38074	0.83788	-0.55971	-0.65282	0.51045	0.097561	0.017687	false	1	-1	-1
R348	006	242	5	1188	2	1187	1571	-0.0083116	0.31756	0.90192	0.058456	-0.97421	0.21795	0.088942	0.016265	false	1	-1	-1
R348	006	242	5	1189	3	1188	1190	-0.023603	0.23371	0.91755	-0.010013	-0.82754	-0.56131	0.02523	0.015875	false	1	-1	-1
R348	006	242	5	1190	4	1189	1191	-0.026783	0.21613	0.90122	-0.60402	-0.012511	0.79687	0.046015	0.010097	false	1	-1	-1
R348	006	242	5	1191	5	1190	0	-0.054508	0.21922	0.94264	-0.8335	-0.43173	0.34479	0.019832	0.010746	false	1	-1	-1
R348	006	491	5	1192	1	673	1193	0.0084262	0.52458	0.89297	-0.76869	-0.59229	-0.24146	0.077945	0.0091473	false	1	-1	-1
R348	006	514	5	1193	2	1192	1194	-0.04967	0.46822	0.86821	-0.83601	0.15674	-0.52585	0.084871	0.006881	false	1	-1	-1
R348	006	514	5	1194	3	1193	1195	-0.11997	0.4814	0.82198	-0.92437	0.041333	-0.37926	0.024219	0.006881	false	1	-1	-1
R348	006	514	5	1195	4	1194	1575	-0.14241	0.48331	0.81347	-0.90616	0.22001	-0.3612	0.090069	0.0079512	false	1	-1	-1
R348	006	514	5	1196	5	1195	0	-0.22722	0.49914	0.77744	-0.71394	0.68792	-0.1306	0.044014	0.0080544	false	1	-1	-1
R348	006	263	4	1197	1	905	1198	-0.94325	0.37324	0.72987	-0.32669	-0.1711	0.92952	0.075512	0.0078957	false	1	-1	-1
R348	006	263	4	1198	2	1197	1199	-0.96136	0.35349	0.79363	0.22539	-0.54401	0.80824	0.067911	0.008073	false	1	-1	-1
R348	006	263	4	1199	3	1198	1576	-0.94524	0.31682	0.84797	0.58324	-0.56003	0.58838	0.055687	0.0070782	false	1	-1	-1
R348	006	263	4	1200	4	1199	0	-0.91453	0.2872	0.88364	0.62189	-0.46573	0.62957	0.05624	0.0065701	false	1	-1	-1
R348	006	265	4	1201	1	906	1202	-0.95823	0.3964	0.77938	0.46322	-0.16838	0.8701	0.027483	0.009545	true	1	-1	-1
R348	006	265	4	1202	2	1201	0	-0.9455	0.39177	0.80329	-0.098813	-0.54461	0.83285	0.044975	0.009545	false	1	-1	-1
R348	006	515	4	1203	1	907	1579	-0.98955	0.42907	0.81048	0.80749	0.33801	0.48344	0.084942	0.009215	true	1	-1	-1
R348	006	492	4	1204	2	1203	1578	-0.92096	0.45778	0.85154	0.65901	0.49943	-0.56238	0.13104	0.0091078	false	1	-1	-1
R348	006	492	4	1205	3	1204	1206	-0.84023	0.50068	0.76767	0.59555	0.20203	-0.7775	0.015066	0.007802	false	1	-1	-1
R348	006	492	4	1206	4	1205	1207	-0.83453	0.50673	0.7549	0.50145	0.71588	0.48586	0.075435	0.0061859	false	1	-1	-1
R348	006	492	4	1207	5	1206	1208	-0.78899	0.56159	0.78756	0.27761	0.67551	0.68309	0.066232	0.0045697	false	1	-1	-1
R348	006	492	4	1208	6	1207	0	-0.77088	0.60725	0.83204	0.21468	0.66145	0.71861	0.041756	0.0057956	false	1	-1	-1
R348	006	367	4	1209	1	381	1210	-0.27892	1.1168	0.79719	0.24734	0.80951	0.53246	0.029269	0.010156	false	1	-1	-1
R348	006	367	4	1210	2	1209	1211	-0.28357	1.1493	0.81236	0.3977	0.57035	0.7187	0.04522	0.014416	false	1	-1	-1
R348	006	272	4	1211	3	1210	0	-0.26199	1.1855	0.83852	-0.11006	0.54784	0.82931	0.047038	0.0094975	false	1	-1	-1
R348	006	273	4	1212	1	381	1213	-0.51914	1.1064	0.77634	0.78347	-0.52727	0.32888	0.079413	0.0086387	false	1	-1	-1
R348	006	273	4	1213	2	1212	1214	-0.4603	1.0665	0.80449	0.62302	0.31776	0.71475	0.062211	0.0068387	false	1	-1	-1
R348	006	368	4	1214	3	1213	0	-0.41547	1.0848	0.84672	0.40427	0.46546	0.78735	0.042537	0.0077432	false	1	-1	-1
R348	006	493	4	1215	1	400	1216	-0.84016	1.1521	0.60176	-0.85146	-0.12416	-0.50951	0.070838	0.012563	false	1	-1	-1
R348	006	493	4	1216	2	1215	1217	-0.90157	1.1479	0.56655	-0.9654	-0.20086	-0.16628	0.065161	0.012563	false	1	-1	-1
R348	006	493	4	1217	3	1216	0	-0.96601	1.1419	0.55817	-0.97965	-0.19418	-0.050851	0.030769	0.012563	false	1	-1	-1
R348	006	457	4	1218	1	469	1585	-0.5555	1.1419	0.3721	0.67202	-0.62114	-0.40321	0.08349	0.0094387	false	1	-1	-1
R348	006	457	4	1219	2	1218	1220	-0.49915	1.0834	0.33641	0.9667	0.10588	-0.23298	0.039353	0.0089877	false	1	-1	-1
R348	006	457	4	1220	3	1219	0	-0.46091	1.0869	0.32552	0.97863	0.20237	0.03659	0.071178	0.0089877	false	1	-1	-1
R348	006	518	4	1221	1	469	0	-0.58816	1.4055	0.5174	0.079575	0.95402	0.28897	0.041759	0.0075826	false	1	-1	-1
R348	006	461	4	1222	1	400	1223	-0.80146	0.91491	0.47315	-0.48465	-0.82435	-0.29251	0.11091	0.0065862	false	1	-1	-1
R348	006	461	4	1223	2	1222	1224	-0.85369	0.82004	0.44428	-0.5761	-0.69743	-0.42626	0.044148	0.0080132	false	1	-1	-1
R348	006	461	4	1224	3	1223	1225	-0.87879	0.78558	0.42854	-0.94691	0.15071	0.28397	0.0416	0.01212	false	1	-1	-1
R348	006	461	4	1225	4	1224	1226	-0.93308	0.78694	0.42966	-0.57866	0.63105	0.51665	0.056249	0.011526	false	1	-1	-1
R348	006	461	4	1226	5	1225	1227	-0.97164	0.8341	0.44908	-0.71938	-0.62362	-0.30592	0.10381	0.013012	false	1	-1	-1
R348	006	461	4	1227	6	1226	1228	-1.0546	0.77123	0.42837	-0.32686	0.86098	-0.3897	0.046225	0.012266	false	1	-1	-1
R348	006	461	4	1228	7	1227	1229	-1.0507	0.84229	0.41247	-0.85456	0.51917	-0.01345	0.03535	0.0075752	false	1	-1	-1
R348	006	461	4	1229	8	1228	1230	-1.0832	0.85805	0.41308	-0.72933	0.67936	0.080894	0.044539	0.0070647	false	1	-1	-1
R348	006	461	4	1230	9	1229	0	-1.1147	0.88896	0.41819	-0.58395	0.81147	0.022817	0.070941	0.0051577	false	1	-1	-1
R348	006	464	4	1231	1	469	1232	-0.58574	1.2101	0.69868	0.10363	0.30527	0.94661	0.082023	0.014319	false	1	-1	-1
R348	006	464	4	1232	2	1231	1586	-0.57275	1.2246	0.78772	-0.32474	0.62733	0.70782	0.048248	0.011339	false	1	-1	-1
R348	006	464	4	1233	3	1232	1234	-0.59206	1.2589	0.82937	0.59719	0.79027	-0.13725	0.043984	0.013702	false	1	-1	-1
R348	006	464	4	1234	4	1233	0	-0.55758	1.2985	0.81407	0.76302	-0.06393	0.6432	0.024491	0.011339	false	1	-1	-1
R348	006	280	3	1235	1	219	1236	0.41096	1.1222	0.48575	-0.11162	-0.85809	0.50122	0.080712	0.012106	false	1	-1	-1
R348	006	280	3	1236	2	1235	1237	0.38885	1.0505	0.52847	0.24468	-0.78402	0.57047	0.057231	0.0089746	false	1	-1	-1
R348	006	280	3	1237	3	1236	1238	0.40265	1.0046	0.56018	0.33406	-0.66085	0.67208	0.051252	0.0088455	false	1	-1	-1
R348	006	280	3	1238	4	1237	1239	0.4119	0.96432	0.5972	0.60769	-0.49992	0.61709	0.058824	0.014036	false	1	-1	-1
R348	006	280	3	1239	5	1238	1240	0.44652	0.93852	0.63693	0.37609	-0.57435	0.7271	0.047984	0.01447	false	1	-1	-1
R348	006	280	3	1240	6	1239	1241	0.46049	0.91558	0.68896	0.75417	-0.56658	0.33199	0.054166	0.012607	false	1	-1	-1
R348	006	280	3	1241	7	1240	1242	0.51692	0.87902	0.69167	-0.053982	-0.94917	0.31009	0.095829	0.013546	false	1	-1	-1
R348	006	280	3	1242	8	1241	1243	0.49812	0.77798	0.69599	0.096533	-0.94179	0.32204	0.062814	0.013118	false	1	-1	-1
R348	006	280	3	1243	9	1242	0	0.49409	0.71336	0.71797	0.27213	-0.20168	0.94089	0.07407	0.0098937	false	1	-1	-1
R348	006	129	4	1244	1	486	1245	0.089635	1.3032	0.68126	-0.35998	-0.75269	0.55125	0.07767	0.0088813	false	1	-1	-1
R348	006	129	4	1245	2	1244	1246	0.059743	1.246	0.7247	-0.35949	-0.82508	0.43589	0.051193	0.0080991	false	1	-1	-1
R348	006	129	4	1246	3	1245	1247	0.043795	1.2035	0.74724	-0.12262	-0.83829	0.53126	0.050121	0.0074266	false	1	-1	-1
R348	006	281	4	1247	4	1246	1248	0.032934	1.1602	0.76892	-0.37574	-0.74365	0.553	0.13358	0.0079195	false	1	-1	-1
R348	006	281	4	1248	5	1247	1249	-0.016731	1.0599	0.84202	-0.36605	-0.71575	0.59473	0.089856	0.0060553	false	1	-1	-1
R348	006	281	4	1249	6	1248	0	-0.050932	0.99691	0.89626	-0.34461	-0.7254	0.59585	0.012506	0.0031606	false	1	-1	-1
R348	006	283	4	1250	1	493	1251	0.38655	1.1645	0.75542	-0.28725	0.53793	0.79254	0.045338	0.0071843	false	1	-1	-1
R348	006	283	4	1251	2	1250	1252	0.3723	1.1873	0.79235	-0.26574	0.64503	0.71646	0.06459	0.0067765	false	1	-1	-1
R348	006	283	4	1252	3	1251	1253	0.35251	1.2267	0.84036	-0.14256	0.70934	0.6903	0.032925	0.0072985	false	1	-1	-1
R348	006	283	4	1253	4	1252	1254	0.35089	1.2513	0.86653	-0.71069	0.56003	0.42578	0.066312	0.0079557	false	1	-1	-1
R348	006	283	4	1254	5	1253	0	0.30429	1.2925	0.89237	-0.7843	0.39019	0.48231	0.070902	0.0065023	false	1	-1	-1
R348	006	133	4	1255	1	472	1256	0.5591	1.1134	0.632	-0.15985	-0.4612	0.87278	0.080352	0.014296	false	1	-1	-1
R348	006	133	4	1256	2	1255	1257	0.55237	1.0829	0.70399	-0.23168	-0.058663	0.97102	0.052175	0.0088357	false	1	-1	-1
R348	006	133	4	1257	3	1256	1600	0.54031	1.0737	0.75772	-0.90323	0.18764	0.38597	0.046548	0.01187	false	1	-1	-1
R348	006	133	4	1258	4	1257	1259	0.5007	1.0918	0.78231	-0.82674	-0.16625	0.53745	0.031843	0.0092291	false	1	-1	-1
R348	006	133	4	1259	5	1258	1260	0.452	1.0758	0.77734	-0.32789	-0.67632	0.65961	0.081716	0.013526	false	1	-1	-1
R348	006	133	4	1260	6	1259	1261	0.41181	0.99833	0.80588	0.13553	-0.7796	0.61144	0.025291	0.0088357	false	1	-1	-1
R348	006	133	4	1261	7	1260	1262	0.42955	0.97444	0.83107	-0.013018	-0.9254	-0.37877	0.031742	0.011596	false	1	-1	-1
R348	006	133	4	1262	8	1261	0	0.4088	0.92761	0.82127	0.38241	-0.54073	-0.74925	0.12472	0.011647	false	1	-1	-1
R348	006	286	4	1263	1	489	1264	0.52813	1.2685	0.67728	0.73907	-0.2241	0.63525	0.03119	0.015671	false	1	-1	-1
R348	006	136	4	1264	2	1263	1265	0.5607	1.2595	0.68733	0.66698	0.50696	0.546	0.13252	0.014574	false	1	-1	-1
R348	006	136	4	1265	3	1264	1266	0.63775	1.3359	0.7679	0.70467	0.6779	0.20953	0.054393	0.0073641	false	1	-1	-1
R348	006	136	4	1266	4	1265	1602	0.67856	1.3713	0.78067	0.40745	0.8793	0.2466	0.042662	0.0054778	false	1	-1	-1
R348	006	136	4	1267	5	1266	0	0.69621	1.4084	0.79286	0.40769	0.90439	0.12601	0.038783	0.0050195	false	1	-1	-1
R348	006	137	4	1268	1	474	0	0.62832	1.2772	0.65226	0.36802	0.90138	0.22822	0.071376	0.0076898	false	1	-1	-1
R348	006	287	4	1269	1	474	0	0.74553	1.2163	0.72939	0.9479	0.14903	0.28156	0.044596	0.0067802	false	1	-1	-1
R348	006	139	5	1270	1	718	1271	0.70288	1.0934	0.80556	-0.18604	-0.7403	-0.64602	0.13073	0.0071618	false	1	-1	-1
R348	006	139	5	1271	2	1270	1272	0.66674	0.99266	0.72262	0.21356	-0.8269	-0.52023	0.04025	0.0071618	false	1	-1	-1
R348	006	139	5	1272	3	1271	1273	0.67533	0.96615	0.68528	-0.34195	-0.86857	-0.35869	0.057253	0.0071618	false	1	-1	-1
R348	006	139	5	1273	4	1272	1274	0.65452	0.87212	0.66176	-0.99867	0.030536	-0.041526	0.11969	0.0071618	false	1	-1	-1
R348	006	139	5	1274	5	1273	1275	0.54745	0.88047	0.67282	0.27649	-0.95874	0.066163	0.080523	0.0071618	false	1	-1	-1
R348	006	139	5	1275	6	1274	1276	0.57449	0.80553	0.67896	0.39718	-0.90216	0.1684	0.044608	0.0071618	false	1	-1	-1
R348	006	139	5	1276	7	1275	1277	0.59567	0.76736	0.69089	0.72846	-0.62662	-0.27694	0.080763	0.0071618	false	1	-1	-1
R348	006	139	5	1277	8	1276	0	0.65609	0.7122	0.66572	0.92993	0.10559	0.35226	0.048906	0.0071618	false	1	-1	-1
R348	006	140	5	1278	1	718	0	0.70079	1.1041	0.81565	0.43144	0.73	0.53005	0.099131	0.0068885	false	1	-1	-1
R348	006	520	4	1279	1	911	1280	0.9198	0.83977	0.47879	-0.93264	0.36079	0.004945	0.39119	0.0081065	false	1	-1	-1
R348	006	520	4	1280	2	1279	1281	0.56406	0.97437	0.4591	0.88669	-0.17801	0.42673	0.062148	0.0081065	false	1	-1	-1
R348	006	497	4	1281	3	1280	1606	0.62059	0.96449	0.48972	0.94114	0.028539	-0.3368	0.075738	0.0061312	false	1	-1	-1
R348	006	497	4	1282	4	1281	1604	0.69849	0.9728	0.47099	0.44273	0.40569	-0.79963	0.070503	0.0061312	false	1	-1	-1
R348	006	497	4	1283	5	1282	1284	0.73236	0.99619	0.40944	0.65792	0.67244	-0.33908	0.052776	0.0061312	false	1	-1	-1
R348	006	497	4	1284	6	1283	1285	0.77091	1.0328	0.38981	-0.32364	0.94267	-0.081462	0.03787	0.0081065	false	1	-1	-1
R348	006	497	4	1285	7	1284	1611	0.78931	1.1083	0.40075	-0.6801	0.64678	-0.34516	0.20872	0.0081065	false	1	-1	-1
R348	006	497	4	1286	8	1285	1287	0.62854	1.2324	0.33881	-0.53798	0.16317	-0.82702	0.023374	0.0081065	false	1	-1	-1
R348	006	497	4	1287	9	1286	0	0.61086	1.2348	0.31684	0.08415	0.79464	-0.60122	0.017416	0.0081065	false	1	-1	-1
R348	006	46	3	1288	1	200	1289	0.29116	0.72254	0.6217	0.96473	-0.21023	0.15846	0.10031	0.0075689	false	1	-1	-1
R348	006	46	3	1289	2	1288	1290	0.38792	0.69393	0.63687	0.97471	-0.024266	0.22217	0.038605	0.0092046	false	1	-1	-1
R348	006	46	3	1290	3	1289	1291	0.4324	0.69767	0.64319	0.59639	-0.77569	0.20645	0.040097	0.010372	false	1	-1	-1
R348	006	46	3	1291	4	1290	1292	0.46221	0.67168	0.65904	0.52615	-0.83622	0.15458	0.096705	0.011202	false	1	-1	-1
R348	006	46	3	1292	5	1291	0	0.52759	0.59802	0.67132	0.46819	-0.84061	0.27234	0.051868	0.0048627	false	1	-1	-1
R348	006	47	4	1293	1	913	1294	0.29521	0.75781	0.7237	-0.18589	0.57168	0.79914	0.08114	0.010407	false	1	-1	-1
R348	006	47	4	1294	2	1293	1295	0.27737	0.80414	0.78817	-0.12022	0.5819	0.80433	0.070882	0.0113	false	1	-1	-1
R348	006	246	4	1295	3	1294	1615	0.26575	0.84506	0.8457	0.05086	0.6754	0.73569	0.075685	0.010439	false	1	-1	-1
R348	006	246	4	1296	4	1295	0	0.26962	0.90016	0.89974	0.037409	0.3791	0.9246	0.058472	0.0095782	false	1	-1	-1
R348	006	247	4	1297	1	913	1298	0.28777	0.76942	0.70926	0.60468	0.16281	0.77965	0.14892	0.0099915	false	1	-1	-1
R348	006	247	4	1298	2	1297	1299	0.37677	0.79069	0.82943	0.61479	0.55258	0.56275	0.063983	0.0099915	false	1	-1	-1
R348	006	247	4	1299	3	1298	0	0.41511	0.82866	0.86428	0.54167	0.50272	0.6737	0.064014	0.011021	false	1	-1	-1
R348	006	248	4	1300	1	913	1301	0.30566	0.69511	0.7515	-0.31573	-0.15402	0.93626	0.10829	0.0074482	false	1	-1	-1
R348	006	248	4	1301	2	1300	1302	0.28323	0.66013	0.84997	-0.27342	-0.32028	0.90701	0.059797	0.0107	false	1	-1	-1
R348	006	248	4	1302	3	1301	1303	0.26254	0.64362	0.9031	-0.41721	-0.32608	0.8483	0.075523	0.0083767	false	1	-1	-1
R348	006	248	4	1303	4	1302	0	0.22856	0.62162	0.96737	-0.47242	-0.50485	0.72246	0.049845	0.0055307	false	1	-1	-1
R348	006	498	4	1304	1	915	1305	0.44418	0.67403	0.82126	0.21048	0.42606	0.87987	0.034798	0.010886	true	1	-1	-1
R348	006	521	4	1305	2	1304	1619	0.4515	0.68885	0.85188	0.89787	0.26595	0.35085	0.11964	0.010886	false	1	-1	-1
R348	006	521	4	1306	3	1305	0	0.56364	0.7182	0.89118	0.60554	0.43988	0.6632	0.083914	0.0080279	false	1	-1	-1
R348	006	282	3	1307	1	204	1308	0.46364	1.2105	0.32158	-0.54699	0.8369	-0.019818	0.12723	0.009303	false	1	-1	-1
R348	006	282	3	1308	2	1307	0	0.39655	1.3206	0.31729	-0.76444	0.61653	0.18846	0.043417	0.0058017	false	1	-1	-1
R348	006	371	4	1309	1	470	1310	0.47208	1.3181	0.49445	-0.33807	0.71713	0.60945	0.054622	0.0077555	false	1	-1	-1
R348	006	371	4	1310	2	1309	0	0.45056	1.3575	0.53242	0.18808	0.97878	0.081399	0.064621	0.0077555	false	1	-1	-1
R348	006	372	4	1311	1	475	0	0.62699	1.3628	0.5589	0.58876	0.42608	0.68688	0.069218	0.0080059	false	1	-1	-1
R348	006	499	4	1312	1	460	1313	0.20025	1.4495	0.45868	0.5027	-0.22876	0.83364	0.071766	0.01732	false	1	-1	-1
R348	006	499	4	1313	2	1312	1624	0.23392	1.4416	0.53831	0.63705	-0.67697	0.36862	0.095716	0.01732	false	1	-1	-1
R348	006	499	4	1314	3	1313	0	0.29432	1.3711	0.56863	0.72707	-0.49156	0.47931	0.061802	0.01732	false	1	-1	-1
R348	006	292	5	1315	1	768	1316	1.2144	0.14236	0.6893	-0.8847	-0.059273	0.46238	0.12328	0.014257	false	1	-1	-1
R348	006	292	5	1316	2	1315	1317	1.1092	0.11648	0.75419	-0.77285	0.10426	0.62596	0.060038	0.0086923	false	1	-1	-1
R348	006	292	5	1317	3	1316	1318	1.0585	0.12265	0.78754	-0.69634	0.17564	0.69589	0.016755	0.0082475	false	1	-1	-1
R348	006	292	5	1318	4	1317	1319	1.0279	0.13466	0.82812	-0.8019	0.15771	-0.57627	0.065407	0.014651	false	1	-1	-1
R348	006	292	5	1319	5	1318	0	0.96307	0.14944	0.80747	-0.73856	0.28772	-0.60972	0.087735	0.0057837	false	1	-1	-1
R348	006	309	5	1320	1	927	1321	0.98069	0.43928	0.64473	-0.040363	-0.99177	-0.12153	0.029161	0.0081433	true	1	-1	-1
R348	006	385	5	1321	2	1320	1322	0.9522	0.41474	0.62605	0.46922	-0.10606	-0.87669	0.053673	0.0081433	false	1	-1	-1
R348	006	385	5	1322	3	1321	0	0.97781	0.4172	0.57522	0.46402	-0.39206	-0.79434	0.041093	0.0088499	false	1	-1	-1
R348	006	438	5	1323	1	924	1629	1.1059	0.37043	0.60952	0.55616	0.8119	-0.17751	0.12774	0.012667	false	1	-1	-1
R348	006	438	5	1324	2	1323	0	1.1848	0.46724	0.58875	0.63416	0.76124	0.13546	0.063603	0.010192	false	1	-1	-1
R348	006	51	4	1325	1	551	1326	0.79155	0.080244	0.46844	0.62266	-0.13544	0.77069	0.059493	0.012101	false	1	-1	-1
R348	006	51	4	1326	2	1325	1631	0.82091	0.075816	0.52621	0.80176	-0.17745	0.5707	0.048966	0.018663	false	1	-1	-1
R348	006	51	4	1327	3	1326	1642	0.8681	0.0599	0.55048	-0.028778	-0.47827	0.87774	0.14549	0.021794	false	1	-1	-1
R348	006	51	4	1328	4	1327	1329	0.89039	-0.013114	0.67972	-0.13845	-0.95925	0.2463	0.07208	0.016757	false	1	-1	-1
R348	006	51	4	1329	5	1328	1330	0.90721	-0.073967	0.70616	0.25749	-0.95872	0.12067	0.060061	0.019092	false	1	-1	-1
R348	006	51	4	1330	6	1329	0	0.90161	-0.14346	0.70859	0.41115	-0.85493	0.31631	0.14114	0.012101	false	1	-1	-1
R348	006	52	5	1331	1	750	1332	0.9589	0.5104	0.85399	-0.49644	-0.23725	0.83502	0.074859	0.010275	false	1	-1	-1
R348	006	52	5	1332	2	1331	0	0.91883	0.49442	0.91619	-0.40906	-0.53795	0.73708	0.03146	0.010275	false	1	-1	-1
R348	006	501	6	1333	1	817	1334	0.63001	0.29549	0.81643	-0.84966	-0.37356	0.37219	0.15737	0.0083893	false	1	-1	-1
R348	006	501	6	1334	2	1333	1335	0.49572	0.23813	0.87602	-0.66596	-0.59217	0.45369	0.046427	0.006715	false	1	-1	-1
R348	006	524	6	1335	3	1334	1336	0.46264	0.21106	0.89571	-0.55302	-0.28681	0.78224	0.062117	0.0049834	false	1	-1	-1
R348	006	524	6	1336	4	1335	1337	0.43001	0.19249	0.94496	-0.41831	-0.1868	0.88889	0.027461	0.0062493	false	1	-1	-1
R348	006	501	6	1337	5	1336	0	0.41249	0.18741	0.96839	-0.15899	-0.20005	0.9668	0.048404	0.0054996	false	1	-1	-1
R348	006	174	4	1338	1	551	1339	0.75342	0.10902	0.45698	0.83566	0.454	0.30911	0.08718	0.0066567	false	1	-1	-1
R348	006	174	4	1339	2	1338	1340	0.82652	0.1472	0.48662	0.80787	0.54963	0.21275	0.060046	0.0066567	false	1	-1	-1
R348	006	302	4	1340	3	1339	1341	0.87631	0.17828	0.50771	0.67656	0.7335	0.065172	0.078051	0.0068459	false	1	-1	-1
R348	006	302	4	1341	4	1340	1342	0.92719	0.23725	0.51674	0.88266	0.38996	0.26235	0.04726	0.0089425	false	1	-1	-1
R348	006	302	4	1342	5	1341	1343	0.96776	0.25716	0.52756	0.88519	0.32452	-0.33336	0.089333	0.0074295	false	1	-1	-1
R348	006	302	4	1343	6	1342	1344	1.0462	0.28743	0.49681	0.92034	0.17779	-0.34838	0.07784	0.0066567	false	1	-1	-1
R348	006	302	4	1344	7	1343	1345	1.1202	0.29681	0.46901	0.79538	0.48122	-0.3685	0.051382	0.0092819	false	1	-1	-1
R348	006	302	4	1345	8	1344	1346	1.1634	0.32249	0.45286	0.026991	0.93838	-0.34454	0.03268	0.0089858	false	1	-1	-1
R348	006	302	4	1346	9	1345	1347	1.1821	0.35404	0.43465	-0.0047593	0.99344	0.11424	0.065803	0.012226	false	1	-1	-1
R348	006	302	4	1347	10	1346	1348	1.1837	0.42772	0.42588	0.27875	0.84163	0.46255	0.052293	0.007263	false	1	-1	-1
R348	006	302	4	1348	11	1347	0	1.203	0.47012	0.45289	0.12368	0.93615	0.32913	0.041544	0.0092153	false	1	-1	-1
R348	006	176	5	1349	1	748	1350	0.86801	0.63496	0.65947	-0.057591	-0.69674	-0.715	0.093592	0.012509	false	1	-1	-1
R348	006	176	5	1350	2	1349	1671	0.85409	0.5672	0.59186	0.27149	-0.73642	-0.61966	0.044252	0.010104	false	1	-1	-1
R348	006	304	5	1351	3	1350	1674	0.86905	0.52932	0.55186	0.96466	-0.067935	0.2546	0.030287	0.018264	false	1	-1	-1
R348	006	304	5	1352	4	1351	1353	0.8992	0.5191	0.53797	0.97404	0.22243	-0.042138	0.063495	0.011545	false	1	-1	-1
R348	006	304	5	1353	5	1352	1354	0.96076	0.53483	0.53419	0.97926	0.19839	0.041114	0.062929	0.011659	false	1	-1	-1
R348	006	304	5	1354	6	1353	1355	1.0207	0.55697	0.54038	0.97606	0.10361	0.19126	0.046296	0.019691	false	1	-1	-1
R348	006	304	5	1355	7	1354	1356	1.0696	0.54602	0.55768	0.85062	0.38951	0.35316	0.080697	0.010104	false	1	-1	-1
R348	006	304	5	1356	8	1355	0	1.1421	0.57302	0.58663	0.70663	0.64815	0.28387	0.03748	0.010104	false	1	-1	-1
R348	006	305	6	1357	1	821	0	1.285	-0.38276	0.74541	0.20835	-0.69008	0.69309	0.081951	0.0065634	false	1	-1	-1
R348	006	502	5	1358	1	934	1359	1.0192	-0.1443	0.84214	0.85203	-0.43535	-0.29072	0.10672	0.0091102	false	1	-1	-1
R348	006	502	5	1359	2	1358	1360	1.1198	-0.20367	0.81161	0.60196	0.42759	-0.6744	0.073005	0.0099555	false	1	-1	-1
R348	006	502	5	1360	3	1359	0	1.1649	-0.17027	0.76425	0.8077	0.097445	-0.58149	0.070081	0.0091102	false	1	-1	-1
R348	006	307	6	1361	1	944	0	1.3999	-0.54365	0.51897	-0.94554	0.097909	-0.31043	0.23121	0.0108	false	1	-1	-1
R348	006	436	4	1362	1	523	0	1.3753	0.10026	0.43776	0.25957	0.94117	0.2164	0.085847	0.0074792	false	1	-1	-1
R348	006	311	3	1363	1	277	1364	0.5863	-0.52784	0.45163	0.91347	0.024317	0.40618	0.052698	0.0080034	true	1	-1	-1
R348	006	311	3	1364	2	1363	1365	0.63443	-0.52655	0.47303	0.7014	0.052044	0.71086	0.053764	0.0080034	false	1	-1	-1
R348	006	311	3	1365	3	1364	1366	0.67376	-0.52312	0.51011	0.55936	-0.73363	0.38589	0.038574	0.0087127	false	1	-1	-1
R348	006	311	3	1366	4	1365	1367	0.70827	-0.5479	0.53139	0.026528	-0.89735	0.44053	0.052102	0.0080034	false	1	-1	-1
R348	006	311	3	1367	5	1366	1368	0.70487	-0.59824	0.55351	0.47662	-0.74469	0.46719	0.026909	0.0087286	false	1	-1	-1
R348	006	311	3	1368	6	1367	1369	0.71501	-0.61903	0.57217	0.79497	-0.53545	0.28515	0.025394	0.011414	false	1	-1	-1
R348	006	311	3	1369	7	1368	1370	0.7391	-0.64148	0.58513	0.33723	0.61132	0.71593	0.044715	0.011557	false	1	-1	-1
R348	006	311	3	1370	8	1369	1371	0.75541	-0.61651	0.62112	0.15853	0.86888	0.46895	0.066009	0.014034	false	1	-1	-1
R348	006	311	3	1371	9	1370	1372	0.7484	-0.53987	0.65956	0.47767	0.093819	0.87351	0.048843	0.013179	false	1	-1	-1
R348	006	311	3	1372	10	1371	1373	0.77909	-0.52843	0.70288	0.40399	-0.50569	0.76228	0.042024	0.0092099	false	1	-1	-1
R348	006	311	3	1373	11	1372	1374	0.80372	-0.55565	0.75012	0.31939	-0.81636	-0.4812	0.066964	0.013991	false	1	-1	-1
R348	006	311	3	1374	12	1373	0	0.83212	-0.61697	0.72252	0.59623	0.073507	-0.79944	0.0129	0.0080034	false	1	-1	-1
R348	006	312	4	1375	1	579	1676	0.75283	-0.72163	0.55493	0.21322	-0.48576	0.84768	0.047716	0.011131	false	1	-1	-1
R348	006	312	4	1376	2	1375	0	0.76523	-0.75871	0.59034	-0.16462	-0.35958	0.91848	0.055041	0.010187	false	1	-1	-1
R348	006	313	3	1377	1	280	1378	0.58749	-0.67424	0.66669	-0.58199	-0.75163	0.3104	0.094605	0.01052	false	1	-1	-1
R348	006	313	3	1378	2	1377	0	0.53101	-0.7447	0.69601	-0.4017	-0.85986	0.31509	0.04114	0.0093397	false	1	-1	-1
R348	006	315	4	1379	1	579	1380	0.63735	-0.73647	0.686	-0.057134	-0.97612	-0.20957	0.085172	0.011145	false	1	-1	-1
R348	006	315	4	1380	2	1379	0	0.61295	-0.8327	0.64831	-0.61589	-0.225	0.75502	0.050821	0.007674	false	1	-1	-1
R348	006	316	4	1381	1	594	1382	0.64038	-0.77738	0.75359	-0.85934	-0.45794	-0.22764	0.049442	0.0078088	false	1	-1	-1
R348	006	316	4	1382	2	1381	0	0.60075	-0.80645	0.7382	-0.93491	-0.32826	-0.13491	0.04304	0.0074941	false	1	-1	-1
R348	006	317	3	1383	1	285	1384	1.1322	-0.40083	0.48568	-0.39663	0.88143	-0.25645	0.032749	0.012319	false	1	-1	-1
R348	006	317	3	1384	2	1383	1680	1.105	-0.37182	0.48469	-0.2247	0.86587	-0.44696	0.1488	0.012272	false	1	-1	-1
R348	006	317	3	1385	3	1384	0	1.0505	-0.23802	0.42342	0.27633	0.93408	0.22615	0.051464	0.0096931	false	1	-1	-1
R348	006	318	3	1386	1	312	0	0.99183	-0.95515	0.30738	0.65928	-0.74539	0.098728	0.083773	0.0093163	false	1	-1	-1
R348	006	192	3	1387	1	298	0	0.96585	-0.69448	0.43046	-0.3346	0.75161	0.56844	0.071022	0.0097439	false	1	-1	-1
R348	006	320	3	1388	1	306	1699	0.57548	-0.90738	0.60023	-0.4702	-0.64402	0.60345	0.07838	0.010307	false	1	-1	-1
R348	006	320	3	1389	2	1388	1390	0.53679	-0.95599	0.65239	-0.35615	-0.90946	0.21458	0.060035	0.0086845	false	1	-1	-1
R348	006	320	3	1390	3	1389	1704	0.51648	-1.0131	0.66945	-0.7005	-0.6754	-0.23051	0.090182	0.010422	false	1	-1	-1
R348	006	503	5	1391	1	774	1392	1.1954	-0.82861	0.60212	0.2617	-0.67784	0.68706	0.068112	0.0094703	false	1	-1	-1
R348	006	503	5	1392	2	1391	1393	1.2124	-0.87136	0.65306	0.48178	-0.62833	0.61081	0.062997	0.0093109	false	1	-1	-1
R348	006	503	5	1393	3	1392	0	1.246	-0.91258	0.6882	0.34418	-0.66985	0.65791	0.06838	0.010486	false	1	-1	-1
R348	006	335	3	1394	1	307	0	0.53899	-1.1753	0.69436	0.27719	-0.94565	0.17006	0.10235	0.0075634	false	1	-1	-1
R348	006	253	3	1395	1	258	1396	0.62679	-0.90791	0.31912	-0.49938	-0.17519	0.84848	0.032776	0.0086449	true	1	-1	-1
R348	006	253	3	1396	2	1395	0	0.60837	-0.90418	0.33994	-0.88447	0.13755	0.44586	0.090776	0.0086449	false	1	-1	-1
R348	006	332	4	1397	1	954	0	0.57623	-0.98763	0.2935	-0.38749	-0.92186	-0.0050884	0.1228	0.0044305	false	1	-1	-1
R348	006	402	5	1398	1	958	1722	0.64101	-1.0008	0.468	-0.77635	0.34954	0.52451	0.15392	0.010071	false	1	-1	-1
R348	006	353	3	1399	1	312	0	1.0591	-0.92831	0.34894	0.98281	-0.15625	-0.09832	0.15852	0.0071362	false	1	-1	-1
R348	006	333	3	1400	1	971	0	0.38023	0.16489	0.77985	0.92731	-0.2496	-0.27891	0.077574	0.0069797	false	1	-1	-1
R348	006	219	5	1401	1	978	0	0.54926	-0.14114	0.77203	-0.56558	-0.53764	0.62535	0.19227	0.0051729	false	1	-1	-1
R348	006	505	5	1402	1	979	1403	0.58453	-0.19389	0.81514	0.44534	0.43542	-0.78235	0.068695	0.01302	true	1	-1	-1
R348	006	505	5	1403	2	1402	1404	0.6139	-0.1636	0.75155	-0.47737	0.87382	0.092526	0.1012	0.012762	false	1	-1	-1
R348	006	505	5	1404	3	1403	1405	0.57489	-0.064674	0.74439	-0.79726	0.59983	-0.067649	0.078975	0.0080798	false	1	-1	-1
R348	006	505	5	1405	4	1404	1406	0.51276	-0.015598	0.73903	-0.82444	0.39913	-0.40123	0.063018	0.0080782	false	1	-1	-1
R348	006	505	5	1406	5	1405	0	0.45748	0.0064904	0.71447	-0.61166	0.52392	-0.59277	0.057059	0.0075407	false	1	-1	-1
R348	006	355	5	1407	1	979	0	0.56634	-0.33108	0.86009	0.42634	0.70166	-0.57089	0.2212	0.011346	false	1	-1	-1
R348	006	71	4	1408	1	553	1724	0.55969	0.080037	0.76907	-0.53513	0.56014	0.63236	0.073431	0.0061879	false	1	-1	-1
R348	006	71	4	1409	2	1408	0	0.4976	0.12717	0.79673	-0.57353	-0.66002	0.48522	0.091084	0.0062733	false	1	-1	-1
R348	006	506	5	1410	1	986	1411	0.78063	-0.25224	0.82225	0.24804	-0.80952	0.53212	0.11033	0.0060249	false	1	-1	-1
R348	006	506	5	1411	2	1410	0	0.80843	-0.3402	0.88315	0.20568	-0.84957	0.48573	0.026655	0.0060249	false	1	-1	-1
R348	006	337	4	1412	1	993	1413	0.3391	-0.18234	0.79243	-0.91069	0.37248	0.17863	0.07559	0.0093565	false	1	-1	-1
R348	006	337	4	1413	2	1412	1414	0.23302	-0.15958	0.81471	-0.22887	0.87078	-0.43516	0.054841	0.013797	false	1	-1	-1
R348	006	337	4	1414	3	1413	1415	0.20599	-0.11937	0.78994	0.31705	-0.68707	0.65377	0.12702	0.012104	false	1	-1	-1
R348	006	337	4	1415	4	1414	1416	0.24581	-0.21622	0.8722	0.83105	-0.084132	0.5498	0.077132	0.0070247	false	1	-1	-1
R348	006	222	4	1416	5	1415	0	0.31144	-0.21638	0.91647	0.78379	-0.34224	0.51822	0.064374	0.0058758	false	1	-1	-1
R348	006	507	4	1417	1	994	1418	0.3487	-0.2768	0.79297	-0.064761	0.16312	0.98448	0.046098	0.0058099	true	1	-1	-1
R348	006	507	4	1418	2	1417	1419	0.34572	-0.26928	0.83835	0.5466	-0.62715	0.55489	0.080131	0.0057999	false	1	-1	-1
R348	006	507	4	1419	3	1418	0	0.38947	-0.31978	0.88263	0.52748	-0.56077	0.6382	0.054848	0.006083	false	1	-1	-1
R348	006	357	4	1420	1	995	1421	0.29408	-0.36414	0.82416	-0.87906	-0.23358	0.41556	0.043225	0.0079309	true	1	-1	-1
R348	006	357	4	1421	2	1420	1422	0.25609	-0.37424	0.84212	-0.56662	-0.21399	0.79571	0.069561	0.0078726	false	1	-1	-1
R348	006	357	4	1422	3	1421	1423	0.19788	-0.4184	0.9102	-0.7436	0.19996	-0.63803	0.20692	0.0084843	false	1	-1	-1
R348	006	357	4	1423	4	1422	0	0.053135	-0.36953	0.77611	-0.50283	0.39987	-0.76633	0.031958	0.0084843	false	1	-1	-1
R348	006	74	1	1424	1	26	1425	0.27939	-6.0964e-05	0.85364	-0.22217	0.15095	0.96325	0.042059	0.010622	false	1	-1	-1
R348	006	74	1	1425	2	1424	1426	0.26755	0.0091973	0.89796	0.73157	0.68055	-0.040748	0.067413	0.010964	false	1	-1	-1
R348	006	74	1	1426	3	1425	0	0.33023	0.068864	0.88087	-0.0043298	0.72295	0.69089	0.058378	0.012797	false	1	-1	-1
R348	006	16	3	1427	1	1004	1428	-0.039394	0.021349	0.80687	-0.6235	0.052738	0.78004	0.035443	0.011224	false	1	-1	-1
R348	006	16	3	1428	2	1427	1728	-0.08178	0.031021	0.82373	0.051702	0.85289	0.51952	0.11141	0.01607	false	1	-1	-1
R348	006	16	3	1429	3	1428	1430	-0.079849	0.12555	0.88011	-0.35112	0.62966	0.69299	0.03431	0.01607	false	1	-1	-1
R348	006	16	3	1430	4	1429	0	-0.086032	0.14554	0.9115	-0.79515	-0.035165	0.60539	0.036656	0.011224	false	1	-1	-1
R348	006	531	3	1431	1	1003	1432	-0.082793	-0.066158	0.89198	0.1517	-0.98468	0.08595	0.13797	0.012194	true	1	-1	-1
R348	006	531	3	1432	2	1431	1433	-0.061863	-0.20202	0.90384	-0.039647	-0.85108	-0.52354	0.053629	0.011753	false	1	-1	-1
R348	006	531	3	1433	3	1432	1434	-0.05625	-0.26802	0.84754	0.097293	-0.79434	0.59964	0.1201	0.010888	false	1	-1	-1
R348	006	531	3	1434	4	1433	1435	-0.028802	-0.36345	0.91553	0.12795	-0.85195	0.50776	0.03325	0.0061056	false	1	-1	-1
R348	006	508	3	1435	5	1434	1436	-0.025448	-0.39768	0.92597	0.079686	-0.74042	0.6674	0.051341	0.0069702	false	1	-1	-1
R348	006	531	3	1436	6	1435	0	-0.023193	-0.43695	0.96026	0.4429	-0.63792	0.63	0.040037	0.0060958	false	1	-1	-1
R348	006	338	3	1437	1	343	1438	0.12048	-0.67165	0.7172	0.968	-0.12089	0.21991	0.08397	0.0057334	false	1	-1	-1
R348	006	338	3	1438	2	1437	0	0.20253	-0.68074	0.73381	0.93743	-0.096248	0.3346	0.037386	0.0048956	false	1	-1	-1
R348	006	339	5	1439	1	1019	1440	0.12539	-0.80128	0.65449	-0.58586	0.74205	0.32579	0.075033	0.015546	false	1	-1	-1
R348	006	229	5	1440	2	1439	1441	0.085493	-0.74647	0.68196	-0.25003	-0.96651	0.057844	0.073873	0.015546	false	1	-1	-1
R348	006	229	5	1441	3	1440	0	0.064011	-0.82024	0.67925	-0.073645	-0.93387	0.34996	0.074905	0.015546	false	1	-1	-1
R348	006	533	5	1442	1	1017	1443	0.096345	-0.69773	0.63317	-0.7725	0.52791	-0.35294	0.22473	0.010099	true	1	-1	-1
R348	006	533	5	1443	2	1442	1444	-0.073546	-0.57299	0.55525	-0.19792	-0.10179	0.97492	0.066633	0.010099	false	1	-1	-1
R348	006	510	5	1444	3	1443	1445	-0.09926	-0.58717	0.60869	-0.61072	-0.16993	0.7734	0.04476	0.010099	false	1	-1	-1
R348	006	510	5	1445	4	1444	0	-0.12044	-0.59559	0.64792	-0.60491	-0.19138	0.77295	0.11656	0.0096043	false	1	-1	-1
R348	006	359	5	1446	1	1018	1447	0.13667	-0.75156	0.64983	-0.069546	0.60654	-0.79201	0.022823	0.012164	true	1	-1	-1
R348	006	403	5	1447	2	1446	1448	0.13508	-0.73772	0.63175	0.93781	-0.19752	0.28548	0.047767	0.012164	false	1	-1	-1
R348	006	403	5	1448	3	1447	1449	0.18018	-0.75805	0.65202	0.90463	0.23915	0.35278	0.085943	0.012164	false	1	-1	-1
R348	006	403	5	1449	4	1448	1729	0.25761	-0.7434	0.6857	0.85887	0.21943	0.46281	0.072049	0.012164	false	1	-1	-1
R348	006	403	5	1450	5	1449	0	0.31771	-0.7284	0.72632	0.96157	0.11525	0.24921	0.077829	0.012164	false	1	-1	-1
R348	006	360	5	1451	1	1020	1452	0.18306	-0.96576	0.64941	-0.29132	-0.91047	0.29356	0.11526	0.0077673	false	1	-1	-1
R348	006	360	5	1452	2	1451	1453	0.14603	-1.0725	0.6809	0.03225	-0.80965	0.58603	0.030492	0.0080874	false	1	-1	-1
R348	006	360	5	1453	3	1452	1454	0.11493	-1.1312	0.71327	-0.69069	0.7104	0.1352	0.14008	0.010339	false	1	-1	-1
R348	006	360	5	1454	4	1453	1455	0.049473	-1.0333	0.71943	0.070953	0.99635	0.047514	0.026802	0.0067475	false	1	-1	-1
R348	006	360	5	1455	5	1454	1732	0.029652	-0.96971	0.7294	-0.51115	-0.47092	0.719	0.084476	0.010179	false	1	-1	-1
R348	006	360	5	1456	6	1455	1733	-0.0049023	-1.0213	0.77441	-0.055614	-0.81212	0.58084	0.097474	0.0080436	false	1	-1	-1
R348	006	360	5	1457	7	1456	1458	-0.0086312	-1.1003	0.83061	0.22696	-0.83636	0.499	0.056113	0.0059462	false	1	-1	-1
R348	006	360	5	1458	8	1457	1459	0.0096799	-1.1492	0.85726	-0.046846	-0.64436	0.76329	0.072104	0.0085504	false	1	-1	-1
R348	006	360	5	1459	9	1458	1460	0.012092	-1.1955	0.91225	0.028263	-0.61293	0.78963	0.08057	0.005455	false	1	-1	-1
R348	006	360	5	1460	10	1459	1461	0.013888	-1.2454	0.97582	0.39567	-0.42574	0.81375	0.054327	0.0051024	false	1	-1	-1
R348	006	360	5	1461	11	1460	0	0.034828	-1.2679	1.021	0.49379	-0.57398	0.65324	0.054232	0.0044421	false	1	-1	-1
R348	006	448	5	1462	1	1026	1737	0.19793	-1.152	0.52821	0.76632	-0.5979	-0.23509	0.12194	0.0057706	false	1	-1	-1
R348	006	444	5	1463	2	1462	0	0.29234	-1.2273	0.49496	0.97262	-0.045155	0.22799	0.037289	0.0051188	false	1	-1	-1
R348	006	476	5	1464	1	1021	1465	0.18546	-1.0091	0.59651	0.66759	0.38248	0.63877	0.10341	0.01122	true	1	-1	-1
R348	006	476	5	1465	2	1464	1466	0.2545	-0.96953	0.66256	0.63076	0.33146	0.70162	0.066838	0.01094	false	1	-1	-1
R348	006	476	5	1466	3	1465	1467	0.29352	-0.92876	0.71011	0.82115	0.11878	0.55822	0.059548	0.0067352	false	1	-1	-1
R348	006	476	5	1467	4	1466	1468	0.34614	-0.91898	0.74002	0.55292	0.22681	0.80177	0.082063	0.0067474	false	1	-1	-1
R348	006	476	5	1468	5	1467	0	0.3929	-0.8991	0.80412	0.66247	0.22674	0.71395	0.049048	0.0041682	false	1	-1	-1
R348	006	230	4	1469	1	1033	0	0.29825	-0.74957	0.81846	0.30054	-0.71765	0.62821	0.074877	0.0065767	false	1	-1	-1
R348	006	511	3	1470	1	343	1471	0.095247	-0.63238	0.77669	0.80312	0.006184	0.59579	0.020613	0.009788	false	1	-1	-1
R348	006	511	3	1471	2	1470	1472	0.11093	-0.62758	0.79621	0.99454	0.031376	0.099506	0.05654	0.010418	false	1	-1	-1
R348	006	511	3	1472	3	1471	1473	0.1756	-0.64505	0.80035	0.81602	0.32079	0.48084	0.10646	0.0084577	false	1	-1	-1
R348	006	511	3	1473	4	1472	0	0.2633	-0.60507	0.8478	0.77606	0.25842	0.57529	0.035246	0.007407	false	1	-1	-1
R348	006	240	2	1474	1	119	1475	-0.64037	-1.0206	0.2449	-0.89416	-0.44157	0.074176	0.031743	0.0084504	false	1	-1	-1
R348	006	240	2	1475	2	1474	0	-0.67705	-1.0287	0.25417	-0.65284	-0.74114	-0.15657	0.054	0.0075846	false	1	-1	-1
R348	006	241	2	1476	1	118	1477	-0.45194	-1.0347	0.24669	-0.22733	-0.96462	-0.13356	0.04282	0.0055783	false	1	-1	-1
R348	006	241	2	1477	2	1476	0	-0.46496	-1.0753	0.24095	-0.21354	-0.96334	-0.16243	0.10293	0.0056493	false	1	-1	-1
R348	006	451	5	1478	1	1055	1479	0.019809	-1.2632	0.39205	-0.019904	0.50505	0.86286	0.13857	0.0067532	false	1	-1	-1
R348	006	451	5	1479	2	1478	1480	0.014761	-1.1979	0.51112	-0.89282	0.42249	0.15615	0.073051	0.0056749	false	1	-1	-1
R348	006	451	5	1480	3	1479	0	-0.055585	-1.1521	0.52542	-0.94151	-0.33349	0.048455	0.045644	0.0055458	false	1	-1	-1
R348	006	515	5	1481	1	1051	1482	0.00061062	-1.1329	0.41136	-0.80177	0.59425	0.063427	0.076001	0.0047268	true	1	-1	-1
R348	006	515	5	1482	2	1481	1742	-0.060565	-1.0905	0.41565	-0.30827	-0.15344	0.93884	0.16518	0.0047268	false	1	-1	-1
R348	006	484	5	1483	1	1055	0	0.036143	-1.2973	0.3671	-0.24689	-0.92857	-0.27714	0.11689	0.007089	false	1	-1	-1
R348	006	485	5	1484	1	1055	0	0.022554	-1.2854	0.37441	0.26657	-0.9549	0.1308	0.11392	0.0055542	false	1	-1	-1
R348	006	486	5	1485	1	1057	1486	0.096758	-1.3211	0.35304	0.76484	0.10235	0.63604	0.095891	0.0070587	false	1	-1	-1
R348	006	486	5	1486	2	1485	0	0.16889	-1.3033	0.41872	0.86768	-0.14828	0.47449	0.087782	0.0082989	false	1	-1	-1
R348	006	516	3	1487	1	174	1488	-0.64313	-0.27296	0.71658	-0.52182	0.85218	0.038618	0.04164	0.010383	true	1	-1	-1
R348	006	516	3	1488	2	1487	1489	-0.66515	-0.23688	0.71353	0.11325	0.98623	0.12052	0.06641	0.010383	false	1	-1	-1
R348	006	539	3	1489	3	1488	1490	-0.65214	-0.16728	0.73083	-0.32804	0.92058	-0.21197	0.059387	0.010383	false	1	-1	-1
R348	006	539	3	1490	4	1489	1491	-0.68139	-0.10704	0.70607	-0.45732	0.61071	0.64644	0.045068	0.010383	false	1	-1	-1
R348	006	516	3	1491	5	1490	1492	-0.70283	-0.079029	0.73368	-0.67095	0.51658	0.53196	0.05009	0.010383	false	1	-1	-1
R348	006	516	3	1492	6	1491	1493	-0.73413	-0.051455	0.76161	-0.67653	0.54228	0.49824	0.050115	0.010383	false	1	-1	-1
R348	006	516	3	1493	7	1492	1744	-0.74166	0.037071	0.78841	0.71283	-0.32493	0.62153	0.13955	0.010383	false	1	-1	-1
R348	006	516	3	1494	8	1493	1495	-0.62861	0.026119	0.8541	0.54009	-0.584	-0.60601	0.085492	0.010383	false	1	-1	-1
R348	006	516	3	1495	9	1494	0	-0.58339	-0.027552	0.80252	0.78978	-0.23525	-0.56648	0.035843	0.010383	false	1	-1	-1
R348	006	351	3	1496	1	175	0	-0.74803	-0.30491	0.85444	-0.082768	0.80576	0.58644	0.095715	0.0058872	false	1	-1	-1
R348	006	252	5	1497	1	776	1498	-0.60894	-0.41534	0.85436	0.33508	-0.44442	-0.83079	0.097746	0.0093664	false	1	-1	-1
R348	006	252	5	1498	2	1497	1499	-0.57251	-0.45422	0.76462	0.93478	-0.16238	0.31594	0.091375	0.0087656	false	1	-1	-1
R348	006	252	5	1499	3	1498	1500	-0.48934	-0.46739	0.79791	0.87895	-0.068388	0.47199	0.084875	0.0075864	false	1	-1	-1
R348	006	352	5	1500	4	1499	0	-0.41507	-0.47238	0.83913	0.93955	-0.085461	0.33157	0.066835	0.0057653	false	1	-1	-1
R348	006	101	5	1501	1	1084	1746	-0.54646	0.24595	0.77971	0.657	0.11352	-0.7453	0.13763	0.012976	false	1	-1	-1
R348	006	101	5	1502	2	1501	1752	-0.44536	0.27197	0.68195	0.25824	0.17483	-0.95013	0.051423	0.016182	false	1	-1	-1
R348	006	101	5	1503	3	1502	1504	-0.42947	0.27899	0.63381	0.36772	0.15437	-0.91703	0.060652	0.014534	false	1	-1	-1
R348	006	262	5	1504	4	1503	1505	-0.40566	0.28756	0.57773	0.058489	0.57828	-0.81374	0.030676	0.013521	false	1	-1	-1
R348	006	262	5	1505	5	1504	1506	-0.40409	0.30549	0.55291	0.010415	0.59431	-0.80417	0.047634	0.012976	false	1	-1	-1
R348	006	262	5	1506	6	1505	0	-0.4017	0.33564	0.50513	-0.81087	0.58322	-0.048408	0.024412	0.01764	false	1	-1	-1
R348	006	517	4	1507	1	406	1754	-0.42942	0.02964	0.88746	0.46075	0.54471	0.70072	0.092986	0.0085329	false	1	-1	-1
R348	006	517	4	1508	2	1507	0	-0.38063	0.07717	0.95866	-0.22639	0.75622	0.6139	0.081487	0.0093099	false	1	-1	-1
R348	006	353	5	1509	1	1082	1510	-0.4664	0.15749	0.79665	0.50787	0.40328	-0.76121	0.052351	0.0083858	false	1	-1	-1
R348	006	353	5	1510	2	1509	1758	-0.43722	0.18758	0.73372	0.99316	-0.087452	0.077334	0.092395	0.007885	false	1	-1	-1
R348	006	353	5	1511	3	1510	0	-0.34903	0.17087	0.7583	0.84278	0.39344	0.36732	0.022451	0.0053092	false	1	-1	-1
R348	006	354	5	1512	1	1086	1513	-0.7	0.27952	0.81444	-0.73429	-0.22019	0.64213	0.074796	0.0058477	false	1	-1	-1
R348	006	254	5	1513	2	1512	0	-0.75449	0.26139	0.86228	-0.79703	-0.27098	0.53974	0.062789	0.0063704	false	1	-1	-1
R348	006	518	4	1514	1	406	0	-0.43079	-0.060585	0.93502	0.7113	0.49636	0.49768	0.042879	0.0053764	false	1	-1	-1
R348	006	519	6	1515	1	1100	0	-0.9057	-0.18527	0.81239	-0.97086	-0.10421	0.21579	0.10852	0.0051366	false	1	-1	-1
R348	006	357	6	1516	1	1100	1517	-0.92468	-0.15434	0.80476	-0.63675	0.77093	-0.014312	0.062569	0.0097289	true	1	-1	-1
R348	006	357	6	1517	2	1516	1518	-0.96452	-0.1061	0.80386	-0.47441	0.87482	-0.098098	0.054855	0.0097289	false	1	-1	-1
R348	006	357	6	1518	3	1517	1519	-0.9901	-0.054818	0.799	-0.64576	0.2022	-0.73628	0.084556	0.0097289	false	1	-1	-1
R348	006	357	6	1519	4	1518	1520	-1.0445	-0.047562	0.73082	-0.37502	0.47146	-0.79817	0.053646	0.010395	false	1	-1	-1
R348	006	357	6	1520	5	1519	1761	-1.0619	-0.0077091	0.68983	-0.70323	0.21571	-0.67744	0.035243	0.010353	false	1	-1	-1
R348	006	357	6	1521	6	1520	0	-1.0926	-0.00034763	0.66426	0.23706	0.40833	-0.88152	0.018879	0.010385	false	1	-1	-1
R348	006	358	6	1522	1	1104	1523	-1.0083	-0.085737	0.67043	0.035142	-0.82531	0.56358	0.098497	0.0061403	false	1	-1	-1
R348	006	358	6	1523	2	1522	1524	-0.99681	-0.16714	0.72668	-0.063246	-0.82717	0.55838	0.040862	0.0058149	false	1	-1	-1
R348	006	358	6	1524	3	1523	0	-1.0015	-0.19812	0.75519	-0.0090344	-0.89711	0.44171	0.054487	0.0058149	false	1	-1	-1
R348	006	428	6	1525	1	1107	1526	-1.1624	-0.014601	0.64275	-0.8107	-0.58184	0.064958	0.12839	0.0057296	false	1	-1	-1
R348	006	428	6	1526	2	1525	0	-1.2672	-0.089519	0.65517	-0.72595	-0.66866	-0.16091	0.0386	0.005877	false	1	-1	-1
R348	006	520	6	1527	1	1122	1767	-1.0146	0.097083	0.61902	-0.35886	0.063327	-0.93124	0.08596	0.015081	true	1	-1	-1
R348	006	520	6	1528	2	1527	1773	-1.0428	0.10167	0.54032	-0.50629	-0.23964	0.8284	0.081976	0.015081	false	1	-1	-1
R348	006	520	6	1529	3	1528	1530	-1.0962	0.084556	0.60723	-0.07436	0.045307	0.9962	0.03424	0.015035	false	1	-1	-1
R348	006	520	6	1530	4	1529	1531	-1.0961	0.084684	0.64186	-0.0014648	0.3368	0.94157	0.064671	0.015081	false	1	-1	-1
R348	006	543	6	1531	5	1530	1774	-1.0941	0.11196	0.69997	-0.12446	0.48441	0.86594	0.054893	0.015081	false	1	-1	-1
R348	006	543	6	1532	6	1531	1763	-1.1007	0.14124	0.74388	0.4329	0.71347	0.55097	0.067947	0.012843	false	1	-1	-1
R348	006	543	6	1533	7	1532	1776	-1.0786	0.19869	0.79185	0.76853	-0.11659	0.6291	0.037377	0.013924	false	1	-1	-1
R348	006	543	6	1534	8	1533	1535	-1.0396	0.2061	0.8179	0.67782	-0.6594	0.32521	0.076817	0.010295	false	1	-1	-1
R348	006	543	6	1535	9	1534	0	-0.99445	0.1487	0.84747	0.75904	-0.46489	0.45578	0.057765	0.0056706	false	1	-1	-1
R348	006	544	6	1536	1	1133	1537	-0.71714	-0.51153	0.58812	0.95503	-0.11665	0.27259	0.025037	0.008563	true	1	-1	-1
R348	006	521	6	1537	2	1536	1538	-0.69323	-0.51445	0.59495	0.42792	-0.29476	0.8544	0.051494	0.0085027	false	1	-1	-1
R348	006	521	6	1538	3	1537	1539	-0.65641	-0.51594	0.64216	-0.16927	-0.048467	0.98438	0.057258	0.016485	false	1	-1	-1
R348	006	521	6	1539	4	1538	0	-0.66389	-0.52996	0.70584	-0.64201	0.32558	0.69414	0.07733	0.009325	false	1	-1	-1
R348	006	268	6	1540	1	1142	1541	-0.85904	-0.49782	0.75997	0.4605	-0.29807	-0.83612	0.061362	0.0095478	true	1	-1	-1
R348	006	113	6	1541	2	1540	0	-0.83078	-0.51611	0.70867	-0.93838	0.26069	0.22691	0.11216	0.0095478	false	1	-1	-1
R348	006	522	6	1542	1	1139	1543	-0.88584	-0.2652	0.60241	0.17606	0.75577	0.63073	0.026561	0.007135	true	1	-1	-1
R348	006	522	6	1543	2	1542	1544	-0.88117	-0.24513	0.61916	-0.64264	0.6819	-0.34931	0.067302	0.007135	false	1	-1	-1
R348	006	522	6	1544	3	1543	1545	-0.92357	-0.1924	0.59984	-0.71352	0.4282	-0.55456	0.033916	0.007135	false	1	-1	-1
R348	006	545	6	1545	4	1544	1546	-0.9577	-0.18053	0.58877	-0.43101	0.86498	-0.25698	0.10665	0.0096796	false	1	-1	-1
R348	006	545	6	1546	5	1545	1547	-1.0069	-0.085476	0.56597	-0.85657	-0.21289	-0.47007	0.04125	0.010175	false	1	-1	-1
R348	006	545	6	1547	6	1546	1548	-1.0407	-0.09498	0.54972	-0.4536	-0.89113	0.01145	0.043004	0.010764	false	1	-1	-1
R348	006	545	6	1548	7	1547	0	-1.0669	-0.13481	0.55066	0.19424	-0.93863	-0.28505	0.04729	0.010422	false	1	-1	-1
R348	006	361	6	1549	1	1141	0	-0.89666	-0.42225	0.72892	-0.85876	-0.45798	0.22972	0.0363	0.015631	false	1	-1	-1
R348	006	546	6	1550	1	1145	1551	-0.91673	-0.37515	0.63483	-0.7662	-0.15447	0.62376	0.056086	0.00759	true	1	-1	-1
R348	006	523	6	1551	2	1550	1552	-0.9597	-0.38382	0.66981	-0.64707	-0.6981	0.30651	0.031658	0.0075899	false	1	-1	-1
R348	006	523	6	1552	3	1551	1553	-0.98952	-0.39651	0.68493	-0.62897	-0.74727	0.21444	0.087505	0.0075962	false	1	-1	-1
R348	006	523	6	1553	4	1552	0	-1.0477	-0.45835	0.71257	-0.7183	-0.69542	0.020756	0.044333	0.0075897	false	1	-1	-1
R348	006	362	6	1554	1	1148	0	-0.94476	-0.57274	0.73667	0.18705	-0.84496	0.50105	0.11464	0.0046482	false	1	-1	-1
R348	006	238	6	1555	1	1156	1556	-1.1345	-0.30993	0.57874	-0.11944	-0.36236	0.92435	0.070893	0.014548	true	1	-1	-1
R348	006	238	6	1556	2	1555	1557	-1.1429	-0.33562	0.64427	-0.49866	-0.253	0.82906	0.037629	0.014548	false	1	-1	-1
R348	006	238	6	1557	3	1556	1777	-1.1546	-0.35416	0.68478	0.56361	0.76506	0.3115	0.083619	0.014548	false	1	-1	-1
R348	006	238	6	1558	4	1557	1559	-1.1313	-0.3078	0.70199	-0.24897	0.68231	-0.68736	0.034128	0.014548	false	1	-1	-1
R348	006	238	6	1559	5	1558	0	-1.1462	-0.28911	0.69113	-0.90079	0.10606	-0.42111	0.012214	0.0074616	false	1	-1	-1
R348	006	239	6	1560	1	1156	1561	-1.1433	-0.31072	0.5696	-0.92525	0.33733	-0.17354	0.062572	0.0033311	true	1	-1	-1
R348	006	239	6	1561	2	1560	0	-1.1874	-0.2906	0.58291	-0.82159	0.3045	0.48195	0.091164	0.0033311	false	1	-1	-1
R348	006	240	6	1562	1	1158	1563	-1.1836	-0.24674	0.6417	-0.71196	0.67115	-0.20658	0.032473	0.0088984	true	1	-1	-1
R348	006	240	6	1563	2	1562	1564	-1.2067	-0.22494	0.63499	0.38481	0.80762	-0.44684	0.068304	0.0088984	false	1	-1	-1
R348	006	39	6	1564	3	1563	1565	-1.1836	-0.16312	0.6127	0.81827	0.55742	-0.14044	0.020895	0.0088984	false	1	-1	-1
R348	006	39	6	1565	4	1564	1566	-1.1689	-0.14723	0.60881	0.87039	0.48329	-0.094096	0.066413	0.0088984	false	1	-1	-1
R348	006	39	6	1566	5	1565	0	-1.1072	-0.11456	0.5948	0.054739	0.99339	0.10086	0.030177	0.0088984	false	1	-1	-1
R348	006	469	6	1567	1	1179	1568	-0.51242	0.50156	0.82868	0.78695	-0.52457	0.32488	0.085578	0.0064485	true	1	-1	-1
R348	006	469	6	1568	2	1567	0	-0.44507	0.45667	0.85648	0.13486	-0.86498	-0.48334	0.050658	0.0064485	false	1	-1	-1
R348	006	524	6	1569	1	1184	1570	-0.22775	0.78278	0.87444	0.39448	-0.80157	0.4493	0.054056	0.0057605	true	1	-1	-1
R348	006	524	6	1570	2	1569	0	-0.20643	0.73945	0.89872	0.56266	-0.57968	-0.58939	0.06944	0.0057605	false	1	-1	-1
R348	006	275	6	1571	1	1188	1572	-0.0071391	0.29214	0.92426	-0.75177	0.0562	0.65702	0.09822	0.0068259	false	1	-1	-1
R348	006	275	6	1572	2	1571	0	-0.084827	0.2972	0.98591	-0.60139	0.029259	0.79842	0.040107	0.0057658	false	1	-1	-1
R348	006	276	1	1573	1	28	1574	0.20538	0.27727	0.93449	0.50641	-0.83462	0.21671	0.0251	0.0088033	false	1	-1	-1
R348	006	276	1	1574	2	1573	0	0.21631	0.24906	0.95172	0.52935	-0.7557	-0.38563	0.056945	0.0088033	false	1	-1	-1
R348	006	420	6	1575	1	1195	0	-0.18942	0.48808	0.80031	0.22561	-0.94917	0.21951	0.10768	0.0025	false	1	-1	-1
R348	006	525	5	1576	1	1199	1577	-0.94819	0.32157	0.85261	-0.11181	0.36619	0.9238	0.025562	0.013232	true	1	-1	-1
R348	006	549	5	1577	2	1576	0	-0.95105	0.33093	0.87623	0.24967	0.67165	-0.69753	0.055323	0.013232	false	1	-1	-1
R348	006	267	5	1578	1	1204	0	-0.88063	0.47734	0.82462	0.30894	-0.30389	0.90123	0.081537	0.0065122	false	1	-1	-1
R348	006	268	5	1579	1	1203	1580	-0.95732	0.44777	0.8219	0.28102	0.67836	-0.67886	0.058557	0.0072626	true	1	-1	-1
R348	006	363	5	1580	2	1579	1581	-0.94087	0.48749	0.78215	0.69973	-0.060577	-0.71183	0.061191	0.0072217	false	1	-1	-1
R348	006	363	5	1581	3	1580	1582	-0.90161	0.50936	0.74899	-0.99087	-0.10176	-0.088492	0.12895	0.0087542	false	1	-1	-1
R348	006	363	5	1582	4	1581	0	-1.0378	0.4887	0.75818	-0.59656	0.8011	0.048486	0.062514	0.0074954	false	1	-1	-1
R348	006	495	4	1583	1	380	1584	-0.58129	1.0637	0.84999	-0.7837	0.085454	0.61524	0.059712	0.0049428	false	1	-1	-1
R348	006	495	4	1584	2	1583	0	-0.62542	1.0724	0.89022	-0.80128	0.012536	0.59816	0.06157	0.0042159	false	1	-1	-1
R348	006	493	5	1585	1	1218	0	-0.54707	1.1214	0.36444	-0.66825	-0.74081	-0.068157	0.081865	0.006291	false	1	-1	-1
R348	006	489	5	1586	1	1232	1587	-0.56411	1.2302	0.7956	0.89305	0.22607	0.38904	0.019324	0.0060532	true	1	-1	-1
R348	006	489	5	1587	2	1586	1588	-0.54686	1.2345	0.80311	0.84179	0.52741	0.11499	0.077431	0.0060467	false	1	-1	-1
R348	006	489	5	1588	3	1587	0	-0.47741	1.2707	0.81491	0.7201	0.69134	0.059235	0.046741	0.005991	false	1	-1	-1
R348	006	373	4	1589	1	484	1590	0.15357	1.2559	0.54789	-0.98749	-0.14432	-0.063501	0.069625	0.006766	false	1	-1	-1
R348	006	373	4	1590	2	1589	1591	0.083873	1.2432	0.54579	-0.95463	0.091323	-0.28343	0.036863	0.006896	false	1	-1	-1
R348	006	373	4	1591	3	1590	1784	0.048019	1.2425	0.53635	-0.97077	0.10609	-0.21529	0.078254	0.0099398	false	1	-1	-1
R348	006	373	4	1592	4	1591	1593	-0.032094	1.2475	0.51091	-0.89232	-0.047962	0.44886	0.088578	0.0065544	false	1	-1	-1
R348	006	373	4	1593	5	1592	0	-0.11269	1.242	0.54666	-0.87938	-0.22818	0.41789	0.046812	0.005972	false	1	-1	-1
R348	006	528	4	1594	1	487	1595	0.25214	1.2848	0.76175	-0.85021	0.067214	0.52214	0.077205	0.0063453	false	1	-1	-1
R348	006	528	4	1595	2	1594	1596	0.18564	1.2912	0.80087	-0.80464	0.018553	0.59348	0.049189	0.0051162	false	1	-1	-1
R348	006	552	4	1596	3	1595	0	0.146	1.2908	0.82971	-0.70503	-0.1621	0.6904	0.034445	0.0039857	false	1	-1	-1
R348	006	529	4	1597	1	488	1598	0.26375	1.218	0.80149	0.39597	0.1382	0.9078	0.059434	0.0067376	false	1	-1	-1
R348	006	553	4	1598	2	1597	1599	0.2894	1.2225	0.85689	0.34787	0.50355	0.79084	0.065254	0.0061889	false	1	-1	-1
R348	006	553	4	1599	3	1598	0	0.31138	1.2518	0.91335	0.416	0.70679	0.57217	0.03083	0.0050001	false	1	-1	-1
R348	006	554	5	1600	1	1257	1601	0.53609	1.0758	0.74683	0.53816	-0.028657	-0.84236	0.093265	0.0093274	false	1	-1	-1
R348	006	554	5	1601	2	1600	0	0.58294	1.0693	0.66267	0.22231	-0.85938	0.46049	0.072244	0.0093274	false	1	-1	-1
R348	006	530	5	1602	1	1266	1603	0.68995	1.4031	0.78455	-0.52813	0.11867	-0.84083	0.075755	0.0025	true	1	-1	-1
R348	006	555	5	1603	2	1602	1794	0.65345	1.4042	0.72338	0.087586	-0.26819	-0.95938	0.12478	0.0025	false	1	-1	-1
R348	006	143	5	1604	1	1282	1605	0.72737	1.0003	0.42801	0.49945	0.62996	0.59472	0.036825	0.0084825	true	1	-1	-1
R348	006	143	5	1605	2	1604	0	0.74576	1.0235	0.44991	0.2	0.82538	0.52797	0.091791	0.0084825	false	1	-1	-1
R348	006	556	5	1606	1	1281	1796	0.62893	0.9603	0.49127	0.88149	-0.44281	0.16403	0.13547	0.01	true	1	-1	-1
R348	006	531	5	1607	2	1606	1608	0.74835	0.90032	0.51349	0.43661	0.8269	0.35442	0.051489	0.01	false	1	-1	-1
R348	006	531	5	1608	3	1607	1609	0.76467	0.95326	0.53445	0.81768	0.53892	-0.20239	0.10026	0.0058247	false	1	-1	-1
R348	006	531	5	1609	4	1608	1610	0.85339	1.0102	0.50191	0.095899	0.95466	0.28184	0.072858	0.01	false	1	-1	-1
R348	006	531	5	1610	5	1609	0	0.86574	1.0862	0.54729	0.10167	0.9576	-0.26955	0.086445	0.01	false	1	-1	-1
R348	006	299	5	1611	1	1285	1612	0.64248	1.2533	0.33242	0.12911	0.54619	0.82765	0.031156	0.0045221	true	1	-1	-1
R348	006	299	5	1612	2	1611	0	0.6465	1.2703	0.3582	0.91764	0.29501	-0.26629	0.0649	0.0045221	false	1	-1	-1
R348	006	146	3	1613	1	143	1614	-0.058182	0.45338	0.80064	-0.34638	0.85065	-0.39549	0.063579	0.0055494	false	1	-1	-1
R348	006	146	3	1614	2	1613	0	-0.084047	0.50572	0.77379	-0.23731	0.89502	-0.37766	0.093461	0.0062102	false	1	-1	-1
R348	006	149	5	1615	1	1295	1616	0.25637	0.83447	0.84227	-0.79865	-0.14819	0.58326	0.047673	0.009917	true	1	-1	-1
R348	006	149	5	1616	2	1615	1617	0.23596	0.81821	0.86583	0.12759	-0.20341	0.97075	0.07916	0.009917	false	1	-1	-1
R348	006	149	5	1617	3	1616	1618	0.25369	0.77945	0.94128	0.71202	0.19852	0.67351	0.0287	0.005255	false	1	-1	-1
R348	006	149	5	1618	4	1617	0	0.27423	0.78454	0.96073	0.68258	0.23877	0.6907	0.038541	0.0051242	false	1	-1	-1
R348	006	558	5	1619	1	1305	1620	0.45718	0.67958	0.85599	0.036067	-0.98188	0.18604	0.024831	0.010342	true	1	-1	-1
R348	006	558	5	1620	2	1619	1621	0.45807	0.6552	0.86061	-0.17869	0.74823	0.63892	0.071954	0.010331	false	1	-1	-1
R348	006	533	5	1621	3	1620	1622	0.44539	0.70057	0.90759	-0.91118	-0.067631	-0.40642	0.035872	0.0095432	false	1	-1	-1
R348	006	558	5	1622	4	1621	1623	0.40728	0.69298	0.89372	-0.3603	0.25634	-0.89692	0.030333	0.010149	false	1	-1	-1
R348	006	558	5	1623	5	1622	0	0.39472	0.7007	0.86754	-0.47275	0.50609	-0.72137	0.056862	0.0095432	false	1	-1	-1
R348	006	285	5	1624	1	1313	1625	0.26951	1.3788	0.56327	-0.74318	-0.64469	-0.17904	0.039845	0.0097211	true	1	-1	-1
R348	006	285	5	1625	2	1624	1804	0.23989	1.3531	0.55614	0.36663	0.55298	0.7482	0.093716	0.0097211	false	1	-1	-1
R348	006	293	3	1626	1	252	0	1.4005	0.0093144	0.63396	0.99845	-0.04603	0.031243	0.10423	0.016925	false	1	-1	-1
R348	006	534	4	1627	1	540	1806	1.2683	0.0016775	0.72617	-0.61526	0.35702	0.70285	0.14203	0.0088288	false	1	-1	-1
R348	006	534	4	1628	2	1627	0	1.171	0.046137	0.8241	-0.50767	0.62552	0.59246	0.085193	0.0072446	false	1	-1	-1
R348	006	470	6	1629	1	1323	1630	1.1527	0.42754	0.5851	0.50738	-0.079433	-0.85805	0.038389	0.0087868	true	1	-1	-1
R348	006	470	6	1630	2	1629	0	1.1722	0.42449	0.55216	0.98645	-0.0010312	-0.16407	0.053764	0.0087868	false	1	-1	-1
R348	006	300	5	1631	1	1326	1632	0.86042	0.084073	0.54139	0.89349	0.44805	-0.030503	0.095817	0.009716	false	1	-1	-1
R348	006	168	5	1632	2	1631	0	0.94381	0.11979	0.55043	0.88827	0.30142	0.34658	0.07517	0.0037346	false	1	-1	-1
R348	006	169	5	1633	1	1327	1634	0.86618	0.015663	0.67704	0.089273	0.99547	-0.032744	0.099599	0.011771	true	1	-1	-1
R348	006	169	5	1634	2	1633	1635	0.87507	0.11481	0.67378	-0.29292	0.94862	-0.11965	0.040852	0.01054	false	1	-1	-1
R348	006	169	5	1635	3	1634	0	0.85909	0.15135	0.68043	-0.005856	0.9825	0.18618	0.037921	0.0058124	false	1	-1	-1
R348	006	170	5	1636	1	1327	0	0.87958	0.0026855	0.68703	-0.2197	0.57688	0.78672	0.134	0.0051924	false	1	-1	-1
R348	006	171	5	1637	1	1327	1638	0.85833	0.023888	0.66004	0.44292	0.29116	0.84797	0.17199	0.0084448	false	1	-1	-1
R348	006	171	5	1638	2	1637	0	0.93272	0.081874	0.80822	0.71825	-0.043705	0.69441	0.059088	0.0056847	false	1	-1	-1
R348	006	172	5	1639	1	1327	1640	0.85303	-0.052616	0.71582	-0.16779	-0.90809	-0.3837	0.11854	0.013517	false	1	-1	-1
R348	006	172	5	1640	2	1639	1641	0.82984	-0.1628	0.66976	0.61791	-0.77609	-0.12599	0.0087614	0.0074719	false	1	-1	-1
R348	006	172	5	1641	3	1640	0	0.83417	-0.17334	0.66342	0.10921	-0.81879	0.56362	0.08232	0.010242	false	1	-1	-1
R348	006	535	5	1642	1	1327	1808	0.87387	-0.0030373	0.62404	-0.64399	0.063908	0.76236	0.11704	0.02173	false	1	-1	-1
R348	006	561	5	1643	2	1642	1644	0.78137	0.015913	0.702	-0.066792	0.64657	0.75993	0.030175	0.02173	false	1	-1	-1
R348	006	535	5	1644	3	1643	0	0.75582	0.05055	0.74017	0.62077	0.75582	0.2083	0.044121	0.02173	false	1	-1	-1
R348	006	53	4	1645	1	540	1646	1.1078	0.11473	0.65436	0.49232	-0.11061	-0.86336	0.089037	0.0094715	false	1	-1	-1
R348	006	53	4	1646	2	1645	0	1.1782	0.1206	0.59591	0.40014	-0.89702	0.18773	0.061319	0.0094715	false	1	-1	-1
R348	006	56	5	1647	1	742	1648	0.80945	0.25638	0.66803	-0.25996	-0.45667	0.85081	0.13559	0.010135	false	1	-1	-1
R348	006	56	5	1648	2	1647	1649	0.76181	0.20128	0.78538	-0.45512	-0.87502	0.16497	0.048982	0.0064005	false	1	-1	-1
R348	006	56	5	1649	3	1648	0	0.73763	0.15759	0.79204	-0.51212	-0.23943	0.82486	0.041464	0.0061835	false	1	-1	-1
R348	006	57	5	1650	1	742	1651	0.87966	0.23827	0.72847	0.34153	0.40433	0.84846	0.059061	0.019955	false	1	-1	-1
R348	006	57	5	1651	2	1650	1652	0.90333	0.25953	0.77708	0.42785	0.052762	0.90231	0.14558	0.018833	false	1	-1	-1
R348	006	57	5	1652	3	1651	1653	0.98431	0.25379	0.88739	0.66891	-0.19371	0.71766	0.034189	0.012258	false	1	-1	-1
R348	006	57	5	1653	4	1652	1654	1.0082	0.22184	0.91512	0.84287	-0.03263	-0.53712	0.20076	0.017182	false	1	-1	-1
R348	006	57	5	1654	5	1653	1655	1.1672	0.23305	0.8122	0.64268	0.52509	-0.5579	0.027424	0.0088489	false	1	-1	-1
R348	006	57	5	1655	6	1654	0	1.1776	0.24297	0.801	-0.24612	0.83909	0.48513	0.048803	0.011611	false	1	-1	-1
R348	006	58	5	1656	1	742	1657	0.81703	0.30056	0.66401	0.22131	0.9745	-0.03709	0.044489	0.010266	true	1	-1	-1
R348	006	58	5	1657	2	1656	0	0.82688	0.34391	0.66236	0.24773	0.47356	0.8452	0.066784	0.010266	false	1	-1	-1
R348	006	59	5	1658	1	742	1659	0.80959	0.31234	0.70202	0.75768	0.24012	0.60684	0.064928	0.0075243	false	1	-1	-1
R348	006	59	5	1659	2	1658	1660	0.86218	0.31775	0.74753	0.62488	0.54453	0.55948	0.059371	0.012128	false	1	-1	-1
R348	006	59	5	1660	3	1659	1809	0.89331	0.35612	0.78659	0.81494	0.43436	0.38366	0.058776	0.010972	false	1	-1	-1
R348	006	59	5	1661	4	1660	1662	0.94161	0.38225	0.80836	0.67202	0.38012	0.63554	0.071824	0.0080569	false	1	-1	-1
R348	006	59	5	1662	5	1661	1663	0.99202	0.41615	0.85045	0.85915	-0.0031766	0.51171	0.049777	0.0068537	false	1	-1	-1
R348	006	59	5	1663	6	1662	1664	1.0375	0.41312	0.87821	0.68152	0.72405	0.10627	0.011332	0.0067193	false	1	-1	-1
R348	006	59	5	1664	7	1663	1665	1.0471	0.44542	0.87913	0.63469	-0.057901	-0.77059	0.26172	0.0088704	false	1	-1	-1
R348	006	59	5	1665	8	1664	0	1.2062	0.47419	0.66161	0.85991	0.28785	0.42154	0.034838	0.0060599	false	1	-1	-1
R348	006	60	6	1666	1	818	1667	0.77538	0.41194	0.8979	-0.5576	0.26398	0.78702	0.025629	0.011695	false	1	-1	-1
R348	006	60	6	1667	2	1666	1668	0.76203	0.42263	0.92343	-0.19773	0.80676	-0.55681	0.10525	0.010476	false	1	-1	-1
R348	006	60	6	1668	3	1667	0	0.73823	0.50591	0.86849	0.31535	0.74466	0.58824	0.051934	0.010476	false	1	-1	-1
R348	006	388	5	1669	1	749	1670	0.84064	0.56337	0.72007	-0.17701	0.85864	0.48105	0.040943	0.0079022	false	1	-1	-1
R348	006	388	5	1670	2	1669	0	0.83451	0.59866	0.73985	-0.14194	0.90079	0.41039	0.041319	0.0079022	false	1	-1	-1
R348	006	389	6	1671	1	1350	1672	0.8515	0.55899	0.5755	-0.70065	0.40461	-0.5877	0.023047	0.0087831	true	1	-1	-1
R348	006	389	6	1672	2	1671	1673	0.83564	0.56224	0.56037	-0.89376	-0.15255	0.42182	0.077181	0.0087831	false	1	-1	-1
R348	006	389	6	1673	3	1672	0	0.76484	0.54993	0.58957	-0.77954	-0.39556	0.48565	0.047375	0.0087831	false	1	-1	-1
R348	006	390	6	1674	1	1351	1675	0.85045	0.51262	0.5507	0.66567	-0.71582	0.21091	0.11221	0.0082621	false	1	-1	-1
R348	006	390	6	1675	2	1674	0	0.91784	0.40789	0.5594	0.96632	-0.24886	-0.065489	0.060323	0.0083862	false	1	-1	-1
R348	006	439	5	1676	1	1375	1677	0.76269	-0.73333	0.55904	0.5973	-0.73229	0.3271	0.045784	0.0083643	true	1	-1	-1
R348	006	439	5	1677	2	1676	0	0.79004	-0.76685	0.57402	0.66883	-0.3587	0.65116	0.080784	0.0083643	false	1	-1	-1
R348	006	392	3	1678	1	280	0	0.69952	-0.60231	0.80653	0.72334	0.46905	0.50673	0.077601	0.011128	false	1	-1	-1
R348	006	329	3	1679	1	299	0	1.0677	-0.56791	0.42724	0.82257	-0.40489	0.3993	0.14682	0.0045889	false	1	-1	-1
R348	006	538	4	1680	1	1384	1681	1.0578	-0.23614	0.41759	-0.78884	-0.60007	-0.13287	0.10773	0.0073091	false	1	-1	-1
R348	006	564	4	1681	2	1680	1682	0.97061	-0.29821	0.39889	-0.55719	-0.80796	-0.19167	0.046147	0.010023	false	1	-1	-1
R348	006	538	4	1682	3	1681	1815	0.94541	-0.34476	0.38725	-0.9401	0.050449	-0.33713	0.037245	0.0083075	false	1	-1	-1
R348	006	538	4	1683	4	1682	1816	0.90922	-0.35035	0.37629	-0.98846	0.15022	-0.019789	0.039542	0.0098075	false	1	-1	-1
R348	006	538	4	1684	5	1683	1685	0.86766	-0.34235	0.37466	-0.56675	-0.37939	0.73134	0.12197	0.0094011	false	1	-1	-1
R348	006	538	4	1685	6	1684	1686	0.80412	-0.39244	0.46274	-0.47726	-0.80323	0.35645	0.075052	0.005755	false	1	-1	-1
R348	006	538	4	1686	7	1685	0	0.76917	-0.45471	0.4888	-0.68356	-0.48824	0.54256	0.05276	0.005755	false	1	-1	-1
R348	006	331	3	1687	1	295	1688	0.94461	-0.76812	0.37239	-0.36901	0.72797	0.57784	0.061982	0.014327	false	1	-1	-1
R348	006	394	3	1688	2	1687	1689	0.92178	-0.73349	0.42373	-0.18376	0.81418	0.55077	0.063031	0.0085503	false	1	-1	-1
R348	006	394	3	1689	3	1688	1690	0.91081	-0.68247	0.45934	-0.40193	0.75484	0.51833	0.059212	0.0071526	false	1	-1	-1
R348	006	331	3	1690	4	1689	0	0.88253	-0.64002	0.4917	-0.32569	0.88827	0.3239	0.055287	0.0079202	false	1	-1	-1
R348	006	336	3	1691	1	306	1692	0.61455	-0.88137	0.51225	-0.4291	0.81971	0.3794	0.068972	0.0085797	true	1	-1	-1
R348	006	336	3	1692	2	1691	1693	0.58496	-0.82484	0.53842	-0.42245	0.82148	0.38301	0.041844	0.0085797	false	1	-1	-1
R348	006	336	3	1693	3	1692	1694	0.56532	-0.79217	0.55576	-0.64534	0.7632	0.032576	0.075634	0.010244	false	1	-1	-1
R348	006	336	3	1694	4	1693	1695	0.5112	-0.73878	0.56271	-0.56792	0.81501	0.11504	0.057232	0.0085797	false	1	-1	-1
R348	006	336	3	1695	5	1694	0	0.48384	-0.68454	0.56546	-0.74561	0.62297	0.23659	0.052409	0.0085976	false	1	-1	-1
R348	006	337	3	1696	1	306	1697	0.57895	-0.90248	0.59353	-0.44397	0.6696	0.59543	0.019368	0.0099278	true	1	-1	-1
R348	006	337	3	1697	2	1696	1698	0.57036	-0.88951	0.60506	-0.96923	0.094475	0.2273	0.058837	0.0099278	false	1	-1	-1
R348	006	337	3	1698	3	1697	0	0.51331	-0.88359	0.61823	-0.95821	0.088858	0.27193	0.10249	0.0099278	false	1	-1	-1
R348	006	474	4	1699	1	1388	1700	0.56399	-0.91077	0.61657	-0.64641	-0.45836	0.60997	0.14151	0.0053108	false	1	-1	-1
R348	006	481	4	1700	2	1699	1701	0.47131	-0.97633	0.70118	-0.57538	-0.52708	0.62539	0.13753	0.0077289	false	1	-1	-1
R348	006	481	4	1701	3	1700	1702	0.38573	-1.0449	0.78776	-0.39955	-0.73114	0.55298	0.067011	0.0061054	false	1	-1	-1
R348	006	474	4	1702	4	1701	1703	0.36142	-1.0994	0.82337	-0.65372	-0.44765	0.61013	0.066152	0.0045127	false	1	-1	-1
R348	006	474	4	1703	5	1702	0	0.31687	-1.1254	0.86509	-0.69342	-0.45778	0.55642	0.054816	0.0042761	false	1	-1	-1
R348	006	475	4	1704	1	1390	0	0.49531	-1.039	0.67149	-0.27315	-0.55029	0.78903	0.09655	0.0062445	false	1	-1	-1
R348	006	322	4	1705	1	583	1706	0.98556	-0.85341	0.47839	0.88091	0.18409	0.43601	0.074201	0.0099612	false	1	-1	-1
R348	006	322	4	1706	2	1705	1707	1.0483	-0.85007	0.51206	0.97003	-0.24177	0.024241	0.11279	0.0093028	false	1	-1	-1
R348	006	197	4	1707	3	1706	1708	1.1588	-0.87682	0.52286	0.85078	-0.52018	-0.074697	0.055138	0.0095863	false	1	-1	-1
R348	006	322	4	1708	4	1707	0	1.2085	-0.90145	0.5183	0.81842	-0.55448	0.15078	0.051164	0.0057199	false	1	-1	-1
R348	006	323	3	1709	1	310	1819	0.79582	-0.95071	0.56316	0.11873	-0.97787	0.17225	0.074082	0.016884	false	1	-1	-1
R348	006	323	3	1710	2	1709	1711	0.80777	-1.0233	0.56525	0.091111	-0.99494	0.042248	0.067437	0.0098854	false	1	-1	-1
R348	006	323	3	1711	3	1710	1712	0.82031	-1.0914	0.57792	-0.11735	-0.99291	-0.018822	0.058519	0.012159	false	1	-1	-1
R348	006	198	3	1712	4	1711	1713	0.81485	-1.1492	0.57964	0.18964	-0.9818	-0.010396	0.065907	0.0072392	false	1	-1	-1
R348	006	198	3	1713	5	1712	0	0.82571	-1.2147	0.5752	0.22946	-0.96734	0.10773	0.034511	0.0048075	false	1	-1	-1
R348	006	566	4	1714	1	590	1715	1.0508	-0.74333	0.6846	0.30685	0.60022	0.73864	0.060934	0.0071947	false	1	-1	-1
R348	006	566	4	1715	2	1714	1716	1.073	-0.70544	0.72871	0.007229	0.54602	0.83774	0.074943	0.0086541	false	1	-1	-1
R348	006	566	4	1716	3	1715	0	1.0745	-0.66592	0.79419	0.20296	0.8953	0.39654	0.029119	0.012082	false	1	-1	-1
R348	006	347	5	1717	1	774	1718	1.142	-0.79925	0.58357	-0.29322	0.4389	0.84935	0.049897	0.010953	true	1	-1	-1
R348	006	401	5	1718	2	1717	1719	1.1276	-0.77213	0.61754	0.95642	0.23607	0.17185	0.088859	0.010953	false	1	-1	-1
R348	006	401	5	1719	3	1718	0	1.2117	-0.75225	0.63517	-0.010512	-0.90507	-0.42512	0.03372	0.010953	false	1	-1	-1
R348	006	471	4	1720	1	594	1721	0.65743	-1.06	0.63613	-0.60191	0.32098	0.73122	0.087679	0.0073744	false	1	-1	-1
R348	006	471	4	1721	2	1720	0	0.59525	-1.0338	0.69727	-0.3457	0.66827	0.65872	0.083873	0.0056668	false	1	-1	-1
R348	006	446	6	1722	1	1398	1723	0.54956	-0.96999	0.523	-0.80679	-0.42887	0.4064	0.10669	0.0084116	false	1	-1	-1
R348	006	446	6	1723	2	1722	0	0.46515	-1.0154	0.57059	-0.8639	-0.34327	0.36855	0.056703	0.0084116	false	1	-1	-1
R348	006	221	5	1724	1	1408	1725	0.53926	0.097409	0.79798	0.099066	-0.75045	0.65346	0.049764	0.0058785	true	1	-1	-1
R348	006	221	5	1725	2	1724	1726	0.54419	0.060063	0.8305	-0.4086	-0.70568	-0.57885	0.046663	0.0058785	false	1	-1	-1
R348	006	336	5	1726	3	1725	1727	0.5253	0.030928	0.80241	0.4909	0.21778	0.84356	0.085282	0.0058785	false	1	-1	-1
R348	006	336	5	1727	4	1726	0	0.5674	0.041909	0.87971	0.49651	0.51034	0.70216	0.056654	0.0064382	false	1	-1	-1
R348	006	233	4	1728	1	1428	0	-0.085623	0.064167	0.86122	-0.65918	0.31736	0.68173	0.16148	0.0052704	false	1	-1	-1
R348	006	447	6	1729	1	1449	1730	0.26259	-0.74384	0.70175	0.65199	-0.34347	0.67597	0.10132	0.0069478	false	1	-1	-1
R348	006	447	6	1730	2	1729	1731	0.32801	-0.77914	0.77061	0.67573	-0.41459	0.60951	0.03608	0.0064696	false	1	-1	-1
R348	006	447	6	1731	3	1730	0	0.35395	-0.79584	0.7952	0.87682	0.074794	-0.47497	0.13501	0.0064428	false	1	-1	-1
R348	006	446	6	1732	1	1455	0	0.0065504	-0.99009	0.74665	-0.48359	-0.48075	-0.73145	0.2145	0.0066003	false	1	-1	-1
R348	006	449	6	1733	1	1456	1734	-0.0020743	-1.0155	0.76072	0.18698	0.38298	-0.90464	0.10158	0.0076414	true	1	-1	-1
R348	006	449	6	1734	2	1733	1735	0.016918	-0.97664	0.66883	0.94391	0.23972	0.22707	0.040739	0.0076414	false	1	-1	-1
R348	006	449	6	1735	3	1734	1736	0.076187	-0.92895	0.63711	0.15481	-0.76305	-0.62753	0.10108	0.0076414	false	1	-1	-1
R348	006	449	6	1736	4	1735	0	0.097419	-1.0029	0.57099	0.06166	-0.70151	-0.70998	0.031958	0.0049412	false	1	-1	-1
R348	006	570	6	1737	1	1462	1738	0.18248	-1.1435	0.53762	0.80877	0.36866	0.45824	0.10593	0.0053799	false	1	-1	-1
R348	006	541	6	1738	2	1737	0	0.27788	-1.102	0.58166	0.16429	0.67357	0.72064	0.050162	0.0053799	false	1	-1	-1
R348	006	571	3	1739	1	343	0	0.0935	-0.63062	0.86885	0.67531	0.67725	0.29203	0.094429	0.01197	false	1	-1	-1
R348	006	380	3	1740	1	368	1741	-0.24566	-1.2955	0.69483	0.22904	0.76035	0.60779	0.078614	0.01121	false	1	-1	-1
R348	006	380	3	1741	2	1740	1829	-0.22493	-1.2371	0.74638	0.34533	0.93494	0.081426	0.077929	0.01121	false	1	-1	-1
R348	006	574	6	1742	1	1482	1743	-0.073874	-1.0918	0.44949	-0.4559	0.88961	-0.027308	0.0201	0.0044904	true	1	-1	-1
R348	006	574	6	1743	2	1742	0	-0.083814	-1.0792	0.44728	-0.92447	0.23332	-0.30152	0.094323	0.0044904	false	1	-1	-1
R348	006	100	4	1744	1	1493	1745	-0.67328	0.010983	0.85823	-0.22443	0.58785	0.77721	0.051797	0.0074756	true	1	-1	-1
R348	006	100	4	1745	2	1744	0	-0.6849	0.041433	0.89849	-0.48785	0.10631	0.86643	0.037119	0.0074756	false	1	-1	-1
R348	006	355	6	1746	1	1501	1747	-0.48211	0.26647	0.71855	0.35715	0.78507	0.50607	0.022916	0.0097156	true	1	-1	-1
R348	006	255	6	1747	2	1746	1831	-0.47392	0.28446	0.73015	0.65738	0.25615	0.70869	0.042059	0.0097156	false	1	-1	-1
R348	006	255	6	1748	3	1747	1749	-0.44899	0.29362	0.76286	0.75036	-0.085848	0.65543	0.029507	0.0095213	false	1	-1	-1
R348	006	355	6	1749	4	1748	1750	-0.42184	0.30092	0.78564	0.45649	-0.49213	0.74123	0.036388	0.0096477	false	1	-1	-1
R348	006	355	6	1750	5	1749	1751	-0.39681	0.28084	0.81692	-0.46486	-0.67969	0.56739	0.068582	0.011222	false	1	-1	-1
R348	006	355	6	1751	6	1750	0	-0.43903	0.21054	0.85875	0.23245	0.018327	0.97244	0.10246	0.010839	false	1	-1	-1
R348	006	575	6	1752	1	1502	1753	-0.4314	0.27602	0.68967	0.38112	0.6626	0.64475	0.053428	0.01404	false	1	-1	-1
R348	006	575	6	1753	2	1752	1836	-0.39883	0.30745	0.7225	0.3297	0.83236	0.44551	0.048692	0.01404	false	1	-1	-1
R348	006	263	5	1754	1	1507	1755	-0.41874	0.031327	0.90221	0.47331	-0.27372	0.83729	0.067858	0.010024	false	1	-1	-1
R348	006	102	5	1755	2	1754	0	-0.38451	0.01258	0.95752	0.55984	-0.18897	0.80677	0.047498	0.010024	false	1	-1	-1
R348	006	576	5	1756	1	716	1757	-0.54699	0.049989	0.87729	-0.65611	0.69593	0.29189	0.043574	0.0095912	false	1	-1	-1
R348	006	543	5	1757	2	1756	0	-0.5826	0.074252	0.87741	-0.84192	0.48565	0.2352	0.084401	0.0095912	false	1	-1	-1
R348	006	426	6	1758	1	1510	1759	-0.42322	0.18064	0.74033	0.72537	-0.49792	0.47531	0.056235	0.0074159	true	1	-1	-1
R348	006	426	6	1759	2	1758	1760	-0.38243	0.15264	0.76706	0.80956	-0.14612	0.56856	0.076729	0.0074159	false	1	-1	-1
R348	006	426	6	1760	3	1759	0	-0.31997	0.14219	0.81048	0.82362	-0.22405	0.521	0.094898	0.0074159	false	1	-1	-1
R348	006	427	7	1761	1	1520	1762	-1.0704	-0.014564	0.6911	-0.1437	-0.74657	0.6496	0.075795	0.0039519	true	1	-1	-1
R348	006	427	7	1762	2	1761	0	-1.0825	-0.073691	0.73832	-0.21175	-0.54003	0.81457	0.096999	0.0039519	false	1	-1	-1
R348	006	266	7	1763	1	1532	1764	-1.1275	0.09981	0.72663	0.058311	-0.34024	0.93853	0.090709	0.012201	false	1	-1	-1
R348	006	266	7	1764	2	1763	1765	-1.1223	0.068976	0.81097	0.17932	-0.98201	-0.059188	0.10972	0.012201	false	1	-1	-1
R348	006	266	7	1765	3	1764	1766	-1.1228	-0.046071	0.80895	-0.23095	0.041895	-0.97206	0.023119	0.0098985	false	1	-1	-1
R348	006	266	7	1766	4	1765	0	-1.1182	-0.044112	0.77617	-0.7041	-0.15068	-0.69393	0.034293	0.0097631	false	1	-1	-1
R348	006	578	7	1767	1	1527	1768	-1.0322	0.097798	0.53354	-0.74858	0.30006	-0.59126	0.018128	0.014263	false	1	-1	-1
R348	006	545	7	1768	2	1767	1769	-1.0591	0.13171	0.49981	-0.47132	0.41057	0.78057	0.085428	0.013761	false	1	-1	-1
R348	006	545	7	1769	3	1768	1770	-1.0982	0.18053	0.55888	0.20062	0.46204	0.86387	0.073808	0.0092479	false	1	-1	-1
R348	006	545	7	1770	4	1769	1838	-1.0919	0.20803	0.62997	0.16876	0.6273	0.76028	0.065136	0.011398	false	1	-1	-1
R348	006	545	7	1771	5	1770	1772	-1.0809	0.24768	0.68066	0.064541	0.69194	0.71907	0.03494	0.0092479	false	1	-1	-1
R348	006	545	7	1772	6	1771	0	-1.0835	0.2693	0.70935	0.067258	0.76603	0.63927	0.047789	0.0092479	false	1	-1	-1
R348	006	359	7	1773	1	1528	0	-1.0958	0.07724	0.59972	-0.94012	-0.34047	0.016248	0.081112	0.0051654	false	1	-1	-1
R348	006	360	7	1774	1	1531	1775	-1.107	0.10762	0.71121	-0.79055	-0.46935	0.39337	0.051718	0.0071145	true	1	-1	-1
R348	006	360	7	1775	2	1774	0	-1.1479	0.083343	0.73156	-0.97294	0.21361	0.088102	0.10443	0.0071145	false	1	-1	-1
R348	006	429	7	1776	1	1533	0	-1.0637	0.20969	0.79645	-0.059564	0.82246	0.56569	0.11623	0.0064958	false	1	-1	-1
R348	006	115	7	1777	1	1557	0	-1.1535	-0.35232	0.7008	-0.29727	0.15482	0.94216	0.079493	0.0052517	false	1	-1	-1
R348	006	413	5	1778	1	706	1779	-0.62887	0.83321	0.79066	-0.56079	-0.68941	0.45851	0.11712	0.006723	false	1	-1	-1
R348	006	413	5	1779	2	1778	0	-0.6918	0.74414	0.84326	-0.73041	-0.32008	0.60336	0.034697	0.006723	false	1	-1	-1
R348	006	276	5	1780	1	706	1781	-0.70172	0.95296	0.63108	-0.025285	0.80526	0.59238	0.078631	0.01069	false	1	-1	-1
R348	006	276	5	1781	2	1780	1782	-0.70396	1.0159	0.67978	-0.0031688	0.98611	0.16607	0.032386	0.0096122	false	1	-1	-1
R348	006	276	5	1782	3	1781	1783	-0.69672	1.0542	0.68918	-0.65648	0.33231	0.67721	0.045912	0.0096122	false	1	-1	-1
R348	006	276	5	1783	4	1782	0	-0.73064	1.0777	0.71715	-0.69368	-0.04558	0.71884	0.053476	0.0096122	false	1	-1	-1
R348	006	581	5	1784	1	1591	1785	0.035359	1.2339	0.53422	-0.25172	-0.96773	0.011664	0.024455	0.010152	true	1	-1	-1
R348	006	547	5	1785	2	1784	1786	0.029203	1.2102	0.5345	-0.65	-0.13767	0.74736	0.055148	0.010152	false	1	-1	-1
R348	006	581	5	1786	3	1785	0	-0.0090026	1.2042	0.58194	-0.35484	-0.93026	0.093335	0.090458	0.010152	false	1	-1	-1
R348	006	289	4	1787	1	463	1788	0.11014	1.3361	0.61086	0.75175	0.61659	-0.23386	0.054804	0.0078423	false	1	-1	-1
R348	006	289	4	1788	2	1787	0	0.15535	1.3812	0.58159	0.95346	0.08351	0.28972	0.035247	0.007956	false	1	-1	-1
R348	006	290	5	1789	1	730	0	0.15025	1.4814	0.64808	0.38253	0.23345	0.89397	0.076658	0.0038676	false	1	-1	-1
R348	006	375	6	1790	1	810	1791	0.07797	1.4459	0.70486	-0.39568	0.80912	0.43447	0.03778	0.011914	false	1	-1	-1
R348	006	375	6	1791	2	1790	0	0.068275	1.4783	0.7366	-0.58835	0.80202	0.10296	0.045368	0.011914	false	1	-1	-1
R348	006	376	4	1792	1	486	1793	0.14645	1.3535	0.72103	-0.059959	-0.81106	0.58188	0.032182	0.0055086	true	1	-1	-1
R348	006	376	4	1793	2	1792	0	0.14452	1.3274	0.73976	-0.32131	-0.47524	0.81909	0.067809	0.0055086	false	1	-1	-1
R348	006	584	6	1794	1	1603	1795	0.65739	1.3883	0.67564	-0.14361	-0.98216	-0.12138	0.028655	0.0080858	true	1	-1	-1
R348	006	584	6	1795	2	1794	0	0.65327	1.3602	0.67216	0.63878	0.69207	0.33616	0.13684	0.0080858	false	1	-1	-1
R348	006	144	6	1796	1	1606	1797	0.72586	0.90375	0.51711	0.18869	-0.6721	0.71602	0.047097	0.0072919	false	1	-1	-1
R348	006	144	6	1797	2	1796	1840	0.72725	0.86617	0.59569	0.7391	0.64056	0.20833	0.053404	0.0072919	false	1	-1	-1
R348	006	144	6	1798	3	1797	0	0.73109	0.94667	0.65005	0.82429	0.56064	0.078928	0.1509	0.0072919	false	1	-1	-1
R348	006	549	5	1799	1	674	0	-0.081347	0.81616	0.84049	0.10983	0.75871	0.6421	0.051657	0.017198	false	1	-1	-1
R348	006	382	3	1800	1	147	0	0.066735	0.85954	0.77772	0.020821	0.9893	0.14443	0.049442	0.0056317	false	1	-1	-1
R348	006	383	3	1801	1	150	1802	0.12094	0.88807	0.8514	0.58905	-0.56606	-0.57672	0.15076	0.0084264	false	1	-1	-1
R348	006	383	3	1802	2	1801	1803	0.20623	0.80658	0.74871	0.90689	0.40877	-0.10224	0.047197	0.0070627	false	1	-1	-1
R348	006	383	3	1803	3	1802	0	0.24621	0.82961	0.73709	-0.05679	0.86495	0.49864	0.09302	0.0063035	false	1	-1	-1
R348	006	550	6	1804	1	1625	0	0.2548	1.3719	0.59742	-0.60724	-0.62629	-0.48889	0.070698	0.016182	false	1	-1	-1
R348	006	295	5	1805	1	768	0	1.3768	0.14238	0.66559	0.82127	0.56324	0.091003	0.11826	0.010299	false	1	-1	-1
R348	006	296	5	1806	1	1627	1843	1.2942	-0.0033667	0.69895	0.5216	0.53703	0.66297	0.17467	0.014332	false	1	-1	-1
R348	006	296	5	1807	2	1806	0	1.3941	0.091764	0.81303	0.16684	0.162	0.97258	0.054984	0.014332	false	1	-1	-1
R348	006	301	6	1808	1	1642	0	0.81509	-0.017135	0.67759	-0.56392	-0.67927	0.46966	0.097423	0.0070771	false	1	-1	-1
R348	006	552	6	1809	1	1660	1849	0.91431	0.37823	0.79292	0.52785	0.84445	-0.09099	0.074719	0.010424	false	1	-1	-1
R348	006	552	6	1810	2	1809	1811	0.95341	0.44072	0.78637	0.85207	-0.31627	0.41707	0.11037	0.010424	false	1	-1	-1
R348	006	589	6	1811	3	1810	1812	1.0483	0.40606	0.83107	0.83436	-0.30139	0.46153	0.037817	0.0077787	false	1	-1	-1
R348	006	589	6	1812	4	1811	0	1.082	0.39773	0.84743	0.81952	-0.43368	0.37458	0.042811	0.0059534	false	1	-1	-1
R348	006	310	5	1813	1	744	1814	0.72713	0.55749	0.75851	0.49621	-0.60737	-0.62038	0.06426	0.0056202	false	1	-1	-1
R348	006	310	5	1814	2	1813	0	0.7682	0.53663	0.71461	0.78703	-0.48292	-0.38388	0.048199	0.0056202	false	1	-1	-1
R348	006	592	5	1815	1	1682	0	0.95424	-0.35038	0.39745	0.42365	0.57957	0.69615	0.18531	0.0054715	false	1	-1	-1
R348	006	441	5	1816	1	1683	0	0.88166	-0.33785	0.38106	-0.41744	0.8558	-0.30553	0.084002	0.0071388	false	1	-1	-1
R348	006	338	4	1817	1	594	1818	0.70601	-0.84088	0.66419	0.84531	0.10009	-0.52482	0.086262	0.0055138	true	1	-1	-1
R348	006	397	4	1818	2	1817	0	0.77702	-0.83408	0.61515	-0.30416	-0.78707	0.53667	0.034801	0.0055138	false	1	-1	-1
R348	006	398	4	1819	1	1709	1850	0.7811	-0.95248	0.57135	-0.45999	-0.84512	0.27237	0.058088	0.015865	false	1	-1	-1
R348	006	398	4	1820	2	1819	1821	0.76136	-0.99892	0.60293	-0.15035	-0.96184	0.2286	0.069485	0.015865	false	1	-1	-1
R348	006	339	4	1821	3	1820	1822	0.758	-1.0804	0.61632	-0.75207	-0.44732	0.48403	0.080178	0.01604	false	1	-1	-1
R348	006	339	4	1822	4	1821	0	0.70743	-1.1265	0.64786	-0.2844	-0.72067	0.63225	0.044979	0.015865	false	1	-1	-1
R348	006	553	4	1823	1	587	1824	0.99017	-1.0385	0.62672	0.86064	0.36295	0.35716	0.08738	0.0091707	false	1	-1	-1
R348	006	553	4	1824	2	1823	0	1.063	-0.99981	0.67686	0.98433	0.16429	0.064047	0.086674	0.010598	false	1	-1	-1
R348	006	325	5	1825	1	772	1826	0.97109	-0.80533	0.67438	0.068011	-0.98738	0.14304	0.09457	0.0086647	false	1	-1	-1
R348	006	325	5	1826	2	1825	0	0.97011	-0.8849	0.69274	-0.15334	-0.39868	0.90418	0.077401	0.0086647	false	1	-1	-1
R348	006	326	5	1827	1	772	1828	1.005	-0.81951	0.6075	0.84451	-0.088833	0.52812	0.15019	0.0074666	true	1	-1	-1
R348	006	326	5	1828	2	1827	0	1.1318	-0.83285	0.68681	0.80882	0.0074767	0.58801	0.08822	0.0074666	false	1	-1	-1
R348	006	454	4	1829	1	1741	1830	-0.1879	-1.1651	0.75844	0.43315	-0.83531	0.33859	0.035644	0.0064832	true	1	-1	-1
R348	006	452	4	1830	2	1829	0	-0.17246	-1.1948	0.77051	-0.0016194	-0.79543	0.60604	0.09028	0.0064832	false	1	-1	-1
R348	006	556	7	1831	1	1747	1832	-0.45276	0.28228	0.74902	0.010257	-0.93834	-0.34557	0.037062	0.0092298	true	1	-1	-1
R348	006	597	7	1832	2	1831	1833	-0.45238	0.2475	0.73621	-0.20196	0.65989	0.72371	0.078575	0.0090987	false	1	-1	-1
R348	006	556	7	1833	3	1832	1834	-0.48839	0.29944	0.78909	-0.11257	0.80154	0.58725	0.055938	0.0087494	false	1	-1	-1
R348	006	597	7	1834	4	1833	1835	-0.48526	0.32941	0.82625	-0.24679	0.12179	0.96139	0.092225	0.0083009	false	1	-1	-1
R348	006	597	7	1835	5	1834	0	-0.51592	0.34652	0.91119	-0.61511	-0.39349	0.68323	0.04049	0.0060037	false	1	-1	-1
R348	006	356	7	1836	1	1753	1837	-0.39239	0.30739	0.72184	0.84908	-0.52803	-0.015893	0.050766	0.015476	false	1	-1	-1
R348	006	356	7	1837	2	1836	0	-0.35462	0.29214	0.72686	0.92001	0.38333	0.081446	0.076674	0.015476	false	1	-1	-1
R348	006	267	8	1838	1	1770	0	-1.0816	0.2104	0.62573	-0.26956	-0.62776	-0.73024	0.1985	0.0065027	false	1	-1	-1
R348	006	377	4	1839	1	493	0	0.34913	1.2753	0.7567	0.6691	0.12596	0.73242	0.076627	0.0071881	false	1	-1	-1
R348	006	600	7	1840	1	1797	1841	0.72349	0.8687	0.6014	-0.58981	0.27838	0.75805	0.0345	0.0073912	true	1	-1	-1
R348	006	600	7	1841	2	1840	0	0.70314	0.87831	0.62756	0.81376	-0.31809	0.48644	0.14982	0.0073912	false	1	-1	-1
R348	006	147	5	1842	1	673	0	0.023992	0.60875	0.85493	-0.34815	0.13207	0.92809	0.060906	0.0087687	false	1	-1	-1
R348	006	387	6	1843	1	1806	1844	1.3894	0.1092	0.81565	0.042204	0.97319	-0.22609	0.021752	0.0091572	true	1	-1	-1
R348	006	387	6	1844	2	1843	0	1.3904	0.13037	0.81073	0.81072	0.49068	0.31932	0.084603	0.0091572	false	1	-1	-1
R348	006	309	7	1845	1	1809	1846	0.92909	0.39579	0.8008	0.13505	-0.33945	0.93088	0.01499	0.0099026	true	1	-1	-1
R348	006	309	7	1846	2	1845	1847	0.93543	0.39109	0.81617	-0.30074	-0.11401	0.94687	0.071534	0.0099026	false	1	-1	-1
R348	006	309	7	1847	3	1846	1848	0.92677	0.37999	0.88583	-0.18278	-0.16345	0.96947	0.036175	0.0099026	false	1	-1	-1
R348	006	309	7	1848	4	1847	0	0.92381	0.37743	0.92369	-0.33493	-0.35839	0.87142	0.042412	0.0098427	false	1	-1	-1
R348	006	603	7	1849	1	1809	0	0.92617	0.40992	0.78191	0.10571	0.85152	-0.51356	0.10508	0.009085	false	1	-1	-1
R348	006	445	5	1850	1	1819	1851	0.74702	-0.99444	0.5993	-0.41772	0.53222	0.73638	0.02433	0.0071146	true	1	-1	-1
R348	006	445	5	1851	2	1850	1852	0.73685	-0.9815	0.61722	0.28161	0.24302	0.92824	0.029574	0.0070537	false	1	-1	-1
R348	006	445	5	1852	3	1851	1857	0.74032	-0.97296	0.64735	0.52434	0.44004	0.72899	0.078068	0.008718	false	1	-1	-1
R348	006	445	5	1853	4	1852	0	0.7831	-0.93542	0.7012	0.52817	0.40896	0.74417	0.097572	0.0082992	false	1	-1	-1
R348	006	341	5	1854	1	770	0	1.0333	-1.0887	0.5642	0.95078	-0.29979	-0.078384	0.042816	0.0046935	false	1	-1	-1
R348	006	400	4	1855	1	587	1856	1.0006	-1.0366	0.61526	0.81267	-0.54936	-0.19435	0.031952	0.0079837	true	1	-1	-1
R348	006	344	4	1856	2	1855	0	1.0266	-1.0542	0.60905	0.43687	-0.82194	0.36545	0.10313	0.0079837	false	1	-1	-1
R348	006	606	6	1857	1	1852	1858	0.73829	-0.97192	0.65877	-0.06417	-0.88493	0.46128	0.071128	0.010783	false	1	-1	-1
R348	006	560	6	1858	2	1857	0	0.73756	-1.0347	0.69087	0.16814	-0.69639	0.69769	0.057366	0.010783	false	1	-1	-1
R348	006	345	4	1859	1	586	0	0.93387	-0.96054	0.66633	0.546	0.7834	-0.29694	0.079921	0.014137	false	1	-1	-1
R348	007	1	0	1	1	0	2	-0.039972	-0.17463	-2.9111	-0.060684	-0.038698	0.99741	0.25378	0.11659	false	0	0	0
R348	007	1	0	2	2	1	3	-0.051912	-0.18147	-2.6579	-0.01039	-0.014519	0.99984	0.22738	0.10683	false	0	0	0
R348	007	1	0	3	3	2	4	-0.05271	-0.18296	-2.4306	0.00064724	-0.006472	0.99998	0.21451	0.10207	false	0	0	0
R348	007	1	0	4	4	3	5	-0.051501	-0.18232	-2.216	-0.0054363	-0.0047547	0.99997	0.21167	0.098704	false	0	0	0
R348	007	1	0	5	5	4	6	-0.052325	-0.18015	-2.0043	-0.024317	-0.021891	0.99946	0.17059	0.092903	false	0	0	0
R348	007	1	0	6	6	5	7	-0.055698	-0.18418	-1.8338	-0.014612	0.015207	0.99978	0.16227	0.093307	false	0	0	0
R348	007	1	0	7	7	6	8	-0.058392	-0.18128	-1.6716	-0.020921	0.011152	0.99972	0.17043	0.093993	false	0	0	0
R348	007	1	0	8	8	7	9	-0.062472	-0.17961	-1.5012	-0.0049748	0.015101	0.99987	0.1569	0.094277	false	0	0	0
R348	007	1	0	9	9	8	10	-0.06494	-0.17748	-1.3443	0.018635	0.036946	0.99914	0.14528	0.095032	false	0	0	0
R348	007	1	0	10	10	9	11	-0.063574	-0.17359	-1.199	0.046653	0.04991	0.99766	0.15553	0.097204	false	0	0	0
R348	007	1	0	11	11	10	12	-0.052606	-0.16173	-1.043	-0.098446	-0.10717	0.98935	0.13778	0.095333	false	0	0	0
R348	007	1	0	12	12	11	13	-0.061715	-0.17414	-0.90654	-0.024191	-0.0094129	0.99966	0.13415	0.082574	false	0	0	0
R348	007	1	0	13	13	12	14	-0.064265	-0.17401	-0.77241	-0.0038798	-0.016789	0.99985	0.11917	0.079986	false	0	0	0
R348	007	1	0	14	14	13	15	-0.06698	-0.17849	-0.65301	0.074798	0.032123	0.99668	0.12631	0.082283	false	0	0	0
R348	007	1	0	15	15	14	16	-0.058934	-0.17163	-0.52763	-0.13844	0.10897	0.98436	0.14389	0.08421	false	0	0	0
R348	007	1	0	16	16	15	17	-0.076007	-0.15885	-0.38618	-0.084611	-0.14857	0.98528	0.13539	0.080326	false	0	0	0
R348	007	1	0	17	17	16	18	-0.091201	-0.17771	-0.2529	-0.026214	0.019687	0.99946	0.15194	0.084542	false	0	0	0
R348	007	1	0	18	18	17	19	-0.095717	-0.18046	-0.10118	-0.042195	-0.019613	0.99892	0.12319	0.086581	false	0	0	0
R348	007	1	0	19	19	18	20	-0.10674	-0.1934	0.022546	-0.0069239	0.067137	0.99772	0.18208	0.092495	false	0	0	0
R348	007	1	0	20	20	19	21	-0.088479	-0.18422	0.19603	0.34126	0.78066	0.52355	0.10362	0.074872	false	0	0	0
R348	007	1	0	21	21	20	22	-0.090947	-0.12151	0.23123	0.27467	-0.90684	0.31968	0.25884	0.057427	false	0	0	0
R348	007	1	0	22	22	21	23	-0.068758	-0.39889	0.2974	-0.48366	0.226	0.84557	0.26982	0.033844	false	0	0	0
R348	007	1	0	23	23	22	24	-0.20143	-0.33545	0.52347	-0.49997	0.25644	0.8272	0.082847	0.032419	false	0	0	0
R348	007	1	0	24	24	23	25	-0.23965	-0.31041	0.59087	-0.23703	0.45617	0.85775	0.17356	0.02645	false	0	0	0
R348	007	1	0	25	25	24	0	-0.26349	-0.26538	0.73822	0.27944	0.099054	0.95504	0.094662	0.029894	false	0	0	1
R348	007	2	1	26	1	19	27	-0.19124	-0.22099	0.21467	-0.71401	0.59215	0.37357	0.16302	0.040146	false	0	0	0
R348	007	2	1	27	2	26	28	-0.30951	-0.12637	0.27701	-0.6194	0.7587	0.20177	0.059551	0.038858	false	0	0	0
R348	007	2	1	28	3	27	29	-0.34722	-0.081812	0.28982	-0.54618	0.83314	0.087031	0.089432	0.038193	false	0	0	0
R348	007	2	1	29	4	28	30	-0.394	-0.0051301	0.29632	-0.73577	0.67635	-0.034605	0.10831	0.036681	false	0	0	0
R348	007	2	1	30	5	29	31	-0.4737	0.067828	0.28897	-0.68623	0.72515	-0.056981	0.092056	0.034911	false	0	0	0
R348	007	2	1	31	6	30	32	-0.53696	0.1345	0.28337	-0.61736	0.78609	-0.030527	0.080509	0.034676	false	0	0	0
R348	007	2	1	32	7	31	33	-0.58502	0.20168	0.28407	-0.87592	0.4669	-0.1215	0.064712	0.034409	false	0	0	0
R348	007	2	1	33	8	32	34	-0.64345	0.22899	0.27356	-0.79855	0.58984	-0.12001	0.054818	0.034143	false	0	0	0
R348	007	2	1	34	9	33	35	-0.68813	0.26081	0.26348	-0.7746	0.62319	0.10782	0.08234	0.034616	false	0	0	0
R348	007	2	1	35	10	34	36	-0.75152	0.31266	0.27225	-0.78256	0.60162	0.16017	0.055532	0.034328	false	0	0	0
R348	007	2	1	36	11	35	37	-0.79403	0.34792	0.28102	-0.8893	0.45559	0.039935	0.073309	0.032532	false	0	0	0
R348	007	2	1	37	12	36	38	-0.85767	0.384	0.27984	-0.86824	0.49611	-0.0055654	0.080138	0.027439	false	0	0	0
R348	007	2	1	38	13	37	39	-0.92684	0.42452	0.27941	-0.88001	0.47069	0.06347	0.065471	0.027352	false	0	0	0
R348	007	2	1	39	14	38	40	-0.98524	0.45371	0.28449	-0.88901	0.4552	0.049618	0.066593	0.02948	false	0	0	0
R348	007	2	1	40	15	39	41	-1.0492	0.4859	0.28604	-0.43335	-0.3036	0.84855	0.050745	0.030694	false	0	0	0
R348	007	2	1	41	16	40	42	-1.0602	0.49447	0.33119	-0.46235	0.13535	0.8763	0.13608	0.020186	false	0	0	0
R348	007	2	1	42	17	41	43	-1.0959	0.53524	0.45732	-0.63334	0.635	0.44233	0.046363	0.0096784	false	0	0	0
R348	007	2	1	43	18	42	44	-1.1256	0.56399	0.47965	-0.6316	0.75419	0.17966	0.055609	0.013412	false	0	0	0
R348	007	2	1	44	19	43	45	-1.1618	0.60449	0.49734	-0.74528	0.66655	0.016332	0.053881	0.017145	false	0	0	0
R348	007	2	1	45	20	44	46	-1.2002	0.64394	0.49724	-0.70553	0.48402	0.51765	0.050968	0.011507	false	0	0	0
R348	007	2	1	46	21	45	47	-1.241	0.66213	0.52168	-0.77312	0.42424	0.47149	0.073159	0.0058679	false	0	0	0
R348	007	2	1	47	22	46	0	-1.3028	0.6923	0.54993	-0.66901	0.55753	0.49151	0.048412	0.0063956	false	0	0	1
R348	007	3	1	48	1	21	49	-0.090659	-0.24346	0.22264	-0.83197	-0.52728	0.17265	0.22662	0.040412	false	0	0	0
R348	007	3	1	49	2	48	50	-0.27898	-0.36166	0.27099	-0.9216	-0.38093	0.074489	0.28414	0.037407	false	0	0	0
R348	007	3	1	50	3	49	51	-0.54022	-0.47122	0.29024	-0.90139	-0.43297	0.0060965	0.095102	0.037854	false	0	0	0
R348	007	3	1	51	4	50	52	-0.62571	-0.51349	0.29223	-0.94872	-0.30615	-0.078734	0.053187	0.037171	false	0	0	0
R348	007	3	1	52	5	51	53	-0.67704	-0.52705	0.28773	-0.9438	-0.31389	-0.10349	0.054157	0.03496	false	0	0	0
R348	007	3	1	53	6	52	54	-0.72868	-0.54284	0.27986	-0.89641	-0.44233	-0.028205	0.051752	0.034397	false	0	0	0
R348	007	3	1	54	7	53	55	-0.77451	-0.56682	0.27863	-0.88724	-0.46113	-0.012735	0.098268	0.034625	false	0	1	0
R348	007	3	1	55	8	54	56	-0.86155	-0.61232	0.27769	-0.91027	-0.36923	0.18728	0.064376	0.035067	false	0	0	0
R348	007	3	1	56	9	55	57	-0.92164	-0.63763	0.28556	-0.82955	-0.35933	0.42747	0.067354	0.035297	false	0	0	0
R348	007	3	1	57	10	56	58	-0.98326	-0.66367	0.31084	-0.52449	0.010578	0.85135	0.058523	0.037017	false	0	0	0
R348	007	3	1	58	11	57	59	-0.99315	-0.66284	0.37226	-0.48306	0.14336	0.86377	0.098325	0.034056	false	0	0	0
R348	007	3	1	59	12	58	60	-1.0521	-0.64688	0.45281	-0.26848	0.4068	0.87317	0.13376	0.031958	false	0	0	0
R348	007	3	1	60	13	59	61	-1.0925	-0.58313	0.57157	-0.36301	-0.3552	0.86143	0.06771	0.030068	false	0	0	0
R348	007	3	1	61	14	60	62	-1.1157	-0.61012	0.63027	-0.52299	-0.12921	0.84249	0.047324	0.028237	false	0	0	0
R348	007	3	1	62	15	61	63	-1.1303	-0.62259	0.69049	-0.85161	0.19683	0.48582	0.072946	0.034596	false	0	0	0
R348	007	3	1	63	16	62	64	-1.1769	-0.61509	0.72433	-0.29925	-0.79927	0.52118	0.063907	0.038182	false	0	0	0
R348	007	3	1	64	17	63	65	-1.1816	-0.63718	0.77006	-0.27145	-0.26173	0.92618	0.088807	0.01487	false	0	0	0
R348	007	3	1	65	18	64	0	-1.2062	-0.67277	0.85972	-0.077553	0.51504	0.85365	0.068489	0.0087809	false	0	0	2
R348	007	4	1	66	1	24	67	-0.25902	-0.31358	0.63757	0.3308	-0.52484	0.78429	0.043931	0.027304	false	0	0	0
R348	007	4	1	67	2	66	68	-0.23811	-0.33435	0.67109	0.30415	-0.52597	0.79426	0.11488	0.027304	false	0	1	0
R348	007	4	1	68	3	67	0	-0.25381	-0.39362	0.77005	0.11613	-0.52818	0.84116	0.13765	0.027304	false	0	0	0
R348	007	5	1	69	1	19	70	-0.087963	-0.088569	0.23634	0.063044	0.96676	0.2478	0.27291	0.045772	false	0	0	0
R348	007	5	1	70	2	69	71	-0.070204	0.17512	0.30435	0.1993	0.9761	0.086693	0.11469	0.043725	false	0	0	0
R348	007	5	1	71	3	70	72	-0.044064	0.28738	0.31199	-0.024636	0.99481	0.098699	0.10882	0.043782	false	0	0	0
R348	007	5	1	72	4	71	73	-0.046487	0.39582	0.31836	-0.013163	0.9991	0.040375	0.083944	0.041178	false	0	0	0
R348	007	5	1	73	5	72	74	-0.048982	0.4799	0.32138	0.12792	0.98801	0.086458	0.075896	0.040712	false	0	0	0
R348	007	5	1	74	6	73	75	-0.035458	0.55511	0.32642	-0.012741	0.99306	0.1169	0.068316	0.040273	false	0	0	0
R348	007	5	1	75	7	74	76	-0.039694	0.62315	0.33204	-0.0043032	0.99627	0.086135	0.095178	0.038227	false	0	0	0
R348	007	5	1	76	8	75	77	-0.038813	0.71806	0.33916	0.11448	0.96771	0.22459	0.065881	0.037663	false	0	0	0
R348	007	5	1	77	9	76	78	-0.033003	0.78119	0.35583	0.056848	0.92962	0.36411	0.082203	0.042177	false	0	0	0
R348	007	5	1	78	10	77	79	-0.02711	0.85349	0.39022	-0.62037	0.48391	0.61723	0.088901	0.038699	false	0	0	0
R348	007	5	1	79	11	78	80	-0.066424	0.91516	0.44669	-0.53642	0.39139	0.74771	0.079801	0.018708	false	0	0	0
R348	007	5	1	80	12	79	81	-0.12035	0.93524	0.50832	-0.29024	0.43917	0.85023	0.084044	0.024967	false	0	0	0
R348	007	5	1	81	13	80	82	-0.14162	0.97311	0.58049	-0.21981	-0.0012149	0.97554	0.045555	0.020288	false	0	0	0
R348	007	5	1	82	14	81	83	-0.13389	0.99281	0.61905	-0.13144	0.38926	0.9117	0.047065	0.019771	false	0	0	0
R348	007	5	1	83	15	82	84	-0.14526	0.98214	0.68566	0.02097	0.63069	0.77575	0.044599	0.018409	false	0	0	0
R348	007	5	1	84	16	83	85	-0.14621	1.0253	0.69996	0.084251	0.80541	0.58669	0.057954	0.018393	false	0	0	0
R348	007	5	1	85	17	84	86	-0.1452	1.0725	0.73434	0.1684	0.90855	0.38234	0.052765	0.028846	false	0	0	0
R348	007	5	1	86	18	85	87	-0.12885	1.1312	0.76166	-0.865	0.44514	0.23157	0.1086	0.02459	false	0	0	1
R348	007	5	1	87	19	86	0	-0.22931	1.1876	0.85225	-0.87765	0.45722	-0.14379	0.0095901	0.023995	false	0	0	1
R348	007	316	1	88	1	21	89	-0.13718	-0.16696	0.24205	0.74453	0.50794	0.43321	0.22789	0.037646	false	0	0	0
R348	007	316	1	89	2	88	90	0.03276	-0.055069	0.32717	0.97172	0.23152	-0.046378	0.081833	0.032314	false	0	0	0
R348	007	226	1	90	3	89	91	0.11114	-0.004268	0.33318	0.9637	0.10937	-0.24357	0.12679	0.01388	false	0	0	0
R348	007	226	1	91	4	90	92	0.24122	0.014767	0.29534	0.30812	0.56286	0.76697	0.014311	0.013636	false	0	0	0
R348	007	226	1	92	5	91	93	0.25086	0.018277	0.3017	0.76021	0.58229	0.28814	0.13575	0.028046	false	0	0	0
R348	007	226	1	93	6	92	94	0.33249	0.11007	0.37134	0.64013	0.75604	0.13653	0.059428	0.012842	false	0	0	0
R348	007	226	1	94	7	93	95	0.37137	0.1544	0.37996	0.55918	0.82759	0.049101	0.042824	0.01255	false	0	0	0
R348	007	226	1	95	8	94	96	0.3935	0.19149	0.38292	0.69112	0.7179	0.083557	0.040778	0.012287	false	0	0	0
R348	007	226	1	96	9	95	97	0.41884	0.22295	0.37933	0.62409	0.78128	-0.01022	0.037809	0.012028	false	0	0	0
R348	007	226	1	97	10	96	98	0.43901	0.25577	0.38009	0.7044	0.70384	0.091807	0.074666	0.0096003	false	0	0	0
R348	007	226	1	98	11	97	99	0.50724	0.304	0.38513	0.28506	0.9226	0.25989	0.060459	0.011086	false	0	0	0
R348	007	226	1	99	12	98	100	0.51333	0.36947	0.40363	0.6586	0.64703	0.3842	0.051372	0.01079	false	0	0	0
R348	007	316	1	100	13	99	101	0.55148	0.40498	0.41858	0.41002	0.62329	0.66588	0.057364	0.010104	false	0	0	0
R348	007	316	1	101	14	100	102	0.58168	0.44068	0.45295	0.28001	0.83293	0.47732	0.075402	0.005645	false	0	0	0
R348	007	316	1	102	15	101	103	0.60038	0.50091	0.49494	0.26554	0.84261	0.46851	0.033017	0.011526	false	0	0	0
R348	007	226	1	103	16	102	104	0.60877	0.52995	0.50857	0.34861	0.81403	0.46458	0.047738	0.010884	false	0	0	1
R348	007	226	1	104	17	103	105	0.62342	0.57391	0.52855	0.58557	0.50098	0.63728	0.066465	0.010241	false	0	1	0
R348	007	226	1	105	18	104	106	0.66266	0.60731	0.57052	0.52528	0.61172	0.59151	0.055285	0.0093714	false	0	0	1
R348	007	226	1	106	19	105	107	0.69067	0.64274	0.6027	0.55255	0.55636	0.62061	0.027623	0.0095563	false	0	2	0
R348	007	226	1	107	20	106	0	0.70692	0.65788	0.61914	0.563	0.56556	0.60264	0.069452	0.0079018	false	0	1	1
R348	007	34	1	108	1	22	109	-0.087336	-0.39557	0.35372	-0.20996	-0.9735	0.090629	0.070591	0.024114	false	0	0	0
R348	007	34	1	109	2	108	110	-0.073693	-0.48322	0.4	-0.18615	-0.93249	-0.30954	0.16513	0.032108	false	0	0	0
R348	007	34	1	110	3	109	111	-0.10697	-0.63646	0.34946	-0.33797	-0.86434	-0.37241	0.078093	0.032063	false	0	0	0
R348	007	34	1	111	4	110	112	-0.13609	-0.70356	0.32117	-0.23092	-0.91307	-0.33612	0.068446	0.032122	false	0	0	0
R348	007	34	1	112	5	111	113	-0.15114	-0.76567	0.2968	-0.15838	-0.92311	-0.35041	0.069766	0.033715	false	0	0	0
R348	007	34	1	113	6	112	114	-0.15897	-0.83107	0.27319	-0.18289	-0.90534	-0.3833	0.089753	0.036296	false	0	0	0
R348	007	34	1	114	7	113	115	-0.17863	-0.91276	0.24101	-0.08621	-0.94732	-0.30848	0.080959	0.030419	false	0	0	0
R348	007	34	1	115	8	114	116	-0.18709	-0.98894	0.21306	0.027976	-0.98281	-0.1825	0.10412	0.030612	false	0	0	0
R348	007	36	1	116	9	115	117	-0.18369	-1.0916	0.19733	0.066575	-0.99106	-0.11562	0.080467	0.031829	false	0	0	0
R348	007	36	1	117	10	116	118	-0.17812	-1.1711	0.18695	0.10728	-0.96945	-0.22061	0.053262	0.029591	false	0	0	0
R348	007	36	1	118	11	117	119	-0.17481	-1.2244	0.17813	0.24194	-0.91361	-0.32678	0.059493	0.030499	false	0	0	0
R348	007	36	1	119	12	118	120	-0.1615	-1.2781	0.16117	-0.091526	-0.97044	0.2233	0.061986	0.031092	false	0	0	0
R348	007	34	1	120	13	119	121	-0.16588	-1.3384	0.17821	-0.16056	-0.98696	0.011814	0.069313	0.032085	false	0	0	0
R348	007	34	1	121	14	120	122	-0.18039	-1.3987	0.17831	-0.17876	0.012557	0.98381	0.082231	0.025978	false	0	0	0
R348	007	34	1	122	15	121	123	-0.19391	-1.3969	0.26006	-0.46986	-0.20185	0.85935	0.042992	0.025225	false	0	0	0
R348	007	34	1	123	16	122	124	-0.21347	-1.4058	0.29734	-0.52085	-0.27266	0.80893	0.043278	0.025423	false	0	0	1
R348	007	34	1	124	17	123	125	-0.23558	-1.4183	0.3324	-0.52922	-0.2518	0.81026	0.04114	0.026053	false	0	0	0
R348	007	34	1	125	18	124	126	-0.25889	-1.4274	0.36538	-0.46007	-0.33743	0.82126	0.057258	0.02541	false	0	0	0
R348	007	34	1	126	19	125	127	-0.28716	-1.448	0.41133	-0.30494	-0.29431	0.90576	0.053371	0.028522	false	0	0	0
R348	007	34	1	127	20	126	128	-0.30241	-1.4616	0.46064	0.4809	-0.54783	0.68456	0.084263	0.029471	false	0	0	0
R348	007	34	1	128	21	127	129	-0.26357	-1.5092	0.51672	0.21921	-0.8276	0.51674	0.064818	0.029085	false	0	0	0
R348	007	34	1	129	22	128	130	-0.26884	-1.5689	0.5449	-0.045014	-0.57868	0.81431	0.061028	0.016735	false	0	0	0
R348	007	34	1	130	23	129	131	-0.27	-1.6028	0.5979	-0.61628	-0.57765	0.53528	0.059193	0.012931	false	0	0	0
R348	007	34	1	131	24	130	132	-0.30439	-1.6411	0.62843	-0.86382	-0.33426	-0.37695	0.076584	0.012053	false	0	0	0
R348	007	34	1	132	25	131	133	-0.37739	-1.6706	0.62513	-0.077853	-0.98243	-0.16961	0.086734	0.018413	false	0	0	0
R348	007	36	1	133	26	132	0	-0.39319	-1.7518	0.62105	-0.6295	-0.73252	-0.25911	0.046975	0.0097027	false	0	0	0
R348	007	37	1	134	1	22	135	-0.1383	-0.33281	0.46924	0.2736	-0.30301	0.91287	0.083433	0.010521	false	0	0	0
R348	007	35	1	135	2	134	136	-0.11528	-0.36715	0.54582	0.31172	0.050843	0.94881	0.162	0.01544	false	0	0	0
R348	007	35	1	136	3	135	137	-0.064183	-0.35543	0.69848	0.28405	0.23186	0.93035	0.024737	0.015472	false	0	2	0
R348	007	35	1	137	4	136	0	-0.063223	-0.35528	0.72519	0.5232	-0.0051832	0.8522	0.11938	0.0075257	false	0	0	1
R348	007	93	1	138	1	25	0	-0.27873	-0.29284	0.72957	-0.43104	0.50561	0.74737	0.20392	0.013345	false	0	1	2
R348	007	110	1	139	1	25	0	-0.22928	-0.28437	0.80211	-0.36203	-0.50663	0.78247	0.092763	0.011491	false	0	0	0
R348	007	19	2	140	1	27	141	-0.34996	-0.12103	0.31068	0.039796	0.30195	0.95249	0.052266	0.02087	false	0	0	0
R348	007	19	2	141	2	140	142	-0.36091	-0.095179	0.3529	0.09217	0.67156	0.73519	0.047165	0.0096047	false	0	0	0
R348	007	19	2	142	3	141	143	-0.34661	-0.070953	0.39679	-0.082498	0.72951	0.67897	0.1297	0.01321	false	0	0	0
R348	007	19	2	143	4	142	144	-0.35827	0.028247	0.48465	-0.58892	-0.089278	0.80324	0.059808	0.012546	false	0	0	0
R348	007	19	2	144	5	143	145	-0.39321	0.020937	0.53348	-0.80099	0.12141	0.58623	0.054593	0.013335	false	0	1	0
R348	007	19	2	145	6	144	146	-0.43373	0.033302	0.56515	-0.81334	0.47389	0.33749	0.071331	0.0092057	false	0	0	0
R348	007	19	2	146	7	145	147	-0.4978	0.059681	0.5931	-0.56724	0.6939	0.44355	0.061407	0.0090839	false	0	0	0
R348	007	19	2	147	8	146	148	-0.53723	0.1025	0.621	0.14799	0.14355	0.97852	0.064983	0.0087322	false	0	0	0
R348	007	19	2	148	9	147	149	-0.52531	0.10926	0.68404	0.39679	0.16354	0.90322	0.04976	0.0067161	false	0	0	0
R348	007	19	2	149	10	148	150	-0.50566	0.11786	0.72835	-0.7194	0.50175	0.48033	0.1463	0.021461	false	0	0	0
R348	007	19	2	150	11	149	151	-0.61594	0.20245	0.78404	-0.79305	0.31979	0.51846	0.061402	0.0073224	false	0	0	0
R348	007	19	2	151	12	150	152	-0.66895	0.21583	0.81687	-0.6612	0.53975	0.52104	0.043607	0.0082456	false	0	0	0
R348	007	21	2	152	13	151	0	-0.69997	0.23384	0.84203	-0.57002	0.50907	0.64492	0.06084	0.010872	false	0	0	0
R348	007	22	2	153	1	40	154	-1.0764	0.50406	0.31156	-0.57032	0.78853	0.23012	0.1119	0.027014	true	0	0	0
R348	007	22	2	154	2	153	155	-1.1402	0.59231	0.33731	-0.075732	0.83248	0.54885	0.090261	0.027014	false	0	0	0
R348	007	22	2	155	3	154	156	-1.1485	0.6693	0.38536	0.26617	0.71866	0.6424	0.10225	0.026404	false	0	0	0
R348	007	22	2	156	4	155	157	-1.1144	0.7452	0.44647	0.36973	0.46593	0.80387	0.087889	0.020183	false	0	1	0
R348	007	22	2	157	5	156	158	-1.088	0.76229	0.5475	0.099553	0.77264	0.62699	0.051092	0.024909	false	0	0	0
R348	007	20	2	158	6	157	159	-1.0789	0.80304	0.57134	0.24237	0.93343	0.2645	0.071399	0.014116	false	0	2	0
R348	007	20	2	159	7	158	0	-1.0671	0.87277	0.59187	0.47252	0.4308	0.76885	0.079654	0.012536	false	0	2	1
R348	007	227	2	160	1	36	161	-0.80549	0.38024	0.30449	0.26525	0.67319	0.69026	0.045905	0.028772	true	0	0	0
R348	007	227	2	161	2	160	162	-0.79331	0.41114	0.33617	-0.47851	-0.25068	0.84154	0.077337	0.028772	false	0	0	0
R348	007	227	2	162	3	161	163	-0.83073	0.39107	0.40041	-0.50798	-0.53171	0.67768	0.084141	0.024534	false	0	0	0
R348	007	227	2	163	4	162	164	-0.86815	0.33878	0.45372	-0.61	-0.6511	0.45163	0.093198	0.017705	false	0	0	0
R348	007	317	2	164	5	163	165	-0.92545	0.27547	0.49262	-0.72292	-0.48112	0.49589	0.072765	0.016352	false	0	0	0
R348	007	317	2	165	6	164	166	-0.98023	0.24148	0.52719	-0.63162	-0.27441	0.72509	0.042392	0.017264	false	0	0	0
R348	007	227	2	166	7	165	167	-1.0164	0.21953	0.56062	-0.21568	0.42508	0.87908	0.084418	0.018175	false	0	0	0
R348	007	227	2	167	8	166	168	-1.0391	0.26394	0.63799	-0.3967	-0.49772	0.7713	0.045382	0.013986	false	0	0	0
R348	007	317	2	168	9	167	169	-1.0557	0.24692	0.68184	-0.38147	-0.7533	0.53575	0.049915	0.014257	false	0	0	0
R348	007	317	2	169	10	168	170	-1.0774	0.20611	0.70164	-0.8563	0.50802	0.093099	0.020059	0.012547	false	0	0	0
R348	007	317	2	170	11	169	171	-1.0993	0.2276	0.66195	-0.97225	-0.22915	0.047223	0.14524	0.023893	false	0	0	0
R348	007	317	2	171	12	170	172	-1.2134	0.16232	0.63794	-0.79959	-0.59456	-0.084602	0.066066	0.016982	false	0	0	0
R348	007	317	2	172	13	171	173	-1.2746	0.13192	0.65532	-0.86787	-0.47914	-0.13125	0.035882	0.0077327	false	0	0	0
R348	007	317	2	173	14	172	0	-1.3032	0.10565	0.64955	-0.95263	-0.24616	-0.17862	0.050782	0.0072984	false	0	0	0
R348	007	65	2	174	1	47	175	-1.3139	0.70821	0.55609	0.54786	0.47995	-0.6852	0.039568	0.0060758	true	0	0	0
R348	007	65	2	175	2	174	176	-1.2922	0.7272	0.52897	0.92998	0.30853	-0.19989	0.050531	0.0060758	false	0	0	0
R348	007	65	2	176	3	175	0	-1.2375	0.7428	0.50851	0.37477	0.88402	0.27937	0.055791	0.0062187	false	0	0	1
R348	007	23	2	177	1	49	0	-0.44393	-0.45619	0.31354	-0.86556	-0.22845	0.44566	0.011285	0.0082112	false	0	0	0
R348	007	24	2	178	1	51	179	-0.6453	-0.52598	0.32727	0.096558	0.24227	0.96539	0.0707	0.01536	false	0	0	0
R348	007	24	2	179	2	178	180	-0.63803	-0.51201	0.39662	0.17327	0.34349	0.92303	0.08873	0.015111	false	0	0	0
R348	007	24	2	180	3	179	181	-0.62368	-0.48352	0.48033	0.29157	0.5583	0.77671	0.059455	0.015111	false	0	0	0
R348	007	24	2	181	4	180	182	-0.6081	-0.45287	0.52922	0.27813	0.60349	0.74729	0.070893	0.017305	false	0	1	0
R348	007	24	2	182	5	181	183	-0.58309	-0.39667	0.58405	-0.0042109	-0.13514	0.99082	0.074892	0.015111	false	0	0	0
R348	007	24	2	183	6	182	184	-0.56425	-0.38538	0.6627	-0.053391	-0.15679	0.98619	0.085784	0.015523	false	0	0	0
R348	007	24	2	184	7	183	185	-0.57868	-0.41048	0.75544	0.5347	0.13153	0.83475	0.034163	0.015111	false	0	0	0
R348	007	24	2	185	8	184	186	-0.56883	-0.39336	0.79003	0.37789	-0.18417	0.90735	0.03888	0.015111	false	0	0	0
R348	007	24	2	186	9	185	0	-0.53837	-0.37783	0.81456	0.6129	-0.052587	0.78841	0.13321	0.019362	false	0	0	0
R348	007	25	2	187	1	59	188	-1.0366	-0.61471	0.5043	0.53458	0.50856	0.67498	0.062814	0.013428	true	0	0	0
R348	007	25	2	188	2	187	189	-1.003	-0.58276	0.5467	0.4984	0.22802	0.83642	0.075212	0.013428	false	0	0	0
R348	007	25	2	189	3	188	190	-0.96494	-0.56022	0.6061	0.11891	0.53174	0.83852	0.06394	0.0086631	false	0	0	0
R348	007	25	2	190	4	189	191	-0.94779	-0.54123	0.6755	-0.012719	0.7206	0.69323	0.047792	0.017046	false	0	1	0
R348	007	27	2	191	5	190	0	-0.95792	-0.4977	0.7084	0.63496	0.67485	0.37604	0.11575	0.015475	false	0	0	3
R348	007	26	2	192	1	56	193	-0.92931	-0.66137	0.32644	0.0033922	-0.48342	0.87538	0.16013	0.014931	true	0	0	0
R348	007	26	2	193	2	192	0	-0.92877	-0.73878	0.46662	0.0023876	-0.6494	0.76044	0.036069	0.014931	false	0	0	0
R348	007	27	2	194	1	57	195	-0.99162	-0.6822	0.38471	0.19149	-0.38061	0.90469	0.11178	0.014911	true	0	0	0
R348	007	27	2	195	2	194	196	-0.97423	-0.71468	0.49254	-0.25157	-0.60451	0.75583	0.051652	0.01477	false	0	0	0
R348	007	27	2	196	3	195	197	-0.95285	-0.7432	0.55355	-0.23833	-0.8459	0.47713	0.17403	0.025286	false	0	0	0
R348	007	27	2	197	4	196	198	-0.98505	-0.88564	0.63856	0.26746	-0.76291	0.58858	0.084821	0.020593	false	0	0	0
R348	007	27	2	198	5	197	199	-0.95991	-0.94424	0.69413	0.43721	-0.69835	0.56671	0.070019	0.025938	false	0	0	0
R348	007	27	2	199	6	198	200	-0.94473	-0.99206	0.73373	-0.050855	-0.67641	0.73477	0.035141	0.018713	false	0	0	0
R348	007	27	2	200	7	199	201	-0.93425	-1.035	0.76499	-0.82125	-0.41343	0.39323	0.053298	0.021276	false	0	0	0
R348	007	29	2	201	8	200	0	-0.9802	-1.0546	0.78734	-0.41429	-0.69262	0.59046	0.031555	0.011703	false	0	0	1
R348	007	28	2	202	1	63	203	-1.171	-0.63722	0.69378	0.40374	0.8537	-0.32894	0.13704	0.017782	false	0	0	0
R348	007	28	2	203	2	202	204	-1.1181	-0.51857	0.64954	0.42374	0.15933	0.89166	0.040192	0.017596	false	0	0	0
R348	007	28	2	204	3	203	205	-1.1115	-0.49541	0.68536	-0.20711	-0.12863	0.96983	0.045668	0.012099	false	0	0	0
R348	007	28	2	205	4	204	206	-1.1076	-0.52406	0.73712	-0.70429	-0.18846	0.68444	0.07608	0.012619	false	0	0	0
R348	007	28	2	206	5	205	207	-1.1703	-0.54434	0.78611	-0.44188	0.22228	0.8691	0.056364	0.011198	false	0	0	0
R348	007	30	2	207	6	206	0	-1.1895	-0.54611	0.85172	-0.60367	0.49159	0.62764	0.036461	0.019577	false	0	0	1
R348	007	29	2	208	1	63	209	-1.1489	-0.64871	0.73359	0.9497	-0.27569	-0.14851	0.019172	0.011012	true	0	0	0
R348	007	29	2	209	2	208	210	-1.1307	-0.65399	0.73074	0.80288	0.3216	0.50196	0.087868	0.011004	false	0	0	0
R348	007	31	2	210	3	209	0	-1.0621	-0.62322	0.77557	0.78625	0.50676	0.35357	0.066126	0.0089995	false	0	0	1
R348	007	30	2	211	1	63	212	-1.1621	-0.63017	0.76849	0.63137	0.13598	0.76347	0.09501	0.015467	false	0	0	0
R348	007	32	2	212	2	211	0	-1.0899	-0.61283	0.84213	-0.23964	0.44514	0.8628	0.060851	0.011479	false	0	0	1
R348	007	31	2	213	1	64	214	-1.1947	-0.67014	0.84252	0.51925	-0.85125	0.075824	0.048059	0.010496	true	0	0	0
R348	007	31	2	214	2	213	215	-1.1697	-0.71105	0.84617	0.76618	0.046233	0.64096	0.063021	0.010496	false	0	0	0
R348	007	31	2	215	3	214	0	-1.1133	-0.69804	0.8836	0.71438	-0.41017	0.56694	0.060291	0.0081413	false	0	0	0
R348	007	32	2	216	1	65	217	-1.2123	-0.6657	0.88657	-0.43048	-0.86824	0.24668	0.02079	0.0084211	true	0	0	0
R348	007	34	2	217	2	216	0	-1.2212	-0.68375	0.8917	0.29571	-0.91981	0.2579	0.059255	0.0084211	false	0	0	1
R348	007	37	2	218	1	67	219	-0.26198	-0.34513	0.68106	-0.5067	-0.72362	0.46864	0.2005	0.0077907	false	0	0	0
R348	007	37	2	219	2	218	0	-0.37402	-0.48977	0.77707	-0.0015443	-0.97797	0.20875	0.040096	0.0043334	false	0	0	0
R348	007	38	2	220	1	78	221	-0.05107	0.85024	0.44746	0.042281	-0.44278	0.89563	0.14154	0.029705	false	0	0	0
R348	007	38	2	221	2	220	222	-0.040122	0.78956	0.57443	0.10541	-0.35625	0.92843	0.050377	0.025403	false	0	0	0
R348	007	38	2	222	3	221	223	-0.040029	0.76173	0.60022	-0.96731	-0.025167	0.25233	0.199	0.025894	false	0	0	0
R348	007	38	2	223	4	222	224	-0.22612	0.75597	0.67755	-0.85201	-0.48877	0.18759	0.10032	0.032094	false	0	0	0
R348	007	38	2	224	5	223	225	-0.30933	0.70941	0.72141	-0.79832	-0.58797	0.13031	0.057069	0.025104	false	0	0	0
R348	007	38	2	225	6	224	226	-0.32853	0.64681	0.7424	-0.77169	-0.55644	0.30801	0.061095	0.014116	false	0	2	0
R348	007	38	2	226	7	225	0	-0.37451	0.61777	0.76948	-0.89838	-0.30907	0.31206	0.090705	0.011574	false	0	1	1
R348	007	41	2	227	1	78	228	-0.016464	0.88809	0.42421	0.53827	0.63196	0.55757	0.053773	0.017223	true	0	0	0
R348	007	39	2	228	2	227	229	0.012481	0.92207	0.45419	0.24863	0.96013	0.12781	0.0536	0.017223	false	0	0	0
R348	007	39	2	229	3	228	230	0.027381	0.97337	0.46432	0.39836	0.90576	-0.14461	0.052851	0.017888	false	0	0	0
R348	007	39	2	230	4	229	231	0.044175	1.0295	0.45377	0.9	0.4121	-0.14206	0.043221	0.017485	false	0	0	0
R348	007	39	2	231	5	230	232	0.082171	1.0556	0.45039	0.97258	0.16206	-0.16682	0.056352	0.015978	false	0	0	0
R348	007	39	2	232	6	231	233	0.1413	1.076	0.44078	0.58857	-0.2122	0.7801	0.06436	0.014559	false	0	0	0
R348	007	39	2	233	7	232	234	0.17083	1.0672	0.48955	0.18437	0.55663	0.81005	0.051191	0.020696	false	0	0	0
R348	007	39	2	234	8	233	235	0.16694	1.0913	0.53258	-0.061004	0.49707	0.86556	0.024052	0.0066375	false	0	0	0
R348	007	39	2	235	9	234	236	0.16079	1.1038	0.5545	0.2522	0.49403	0.83207	0.064721	0.0096826	false	0	0	0
R348	007	39	2	236	10	235	237	0.17382	1.1404	0.60873	0.42775	0.23392	0.8731	0.033535	0.0082639	false	0	0	0
R348	007	39	2	237	11	236	238	0.1877	1.1464	0.6395	0.55058	0.43424	0.71295	0.036831	0.007965	false	0	0	0
R348	007	39	2	238	12	237	239	0.20779	1.1613	0.66735	0.67224	0.57799	0.46262	0.03287	0.0077274	false	0	0	0
R348	007	39	2	239	13	238	0	0.22879	1.1862	0.67996	0.91946	0.28997	0.26553	0.049975	0.0083243	false	0	2	1
R348	007	40	2	240	1	78	241	-0.038189	0.86078	0.44976	0.64439	0.44768	0.61995	0.10403	0.016843	false	0	0	0
R348	007	40	2	241	2	240	242	0.028486	0.92431	0.52205	0.83844	-0.21306	0.50162	0.084145	0.019109	false	0	0	0
R348	007	42	2	242	3	241	243	0.098268	0.90774	0.56479	0.64586	0.070172	0.76022	0.030637	0.017696	false	0	0	0
R348	007	42	2	243	4	242	244	0.118	0.9147	0.58279	0.35587	0.69371	0.6262	0.078146	0.010791	false	0	0	0
R348	007	40	2	244	5	243	245	0.1404	0.96191	0.6432	0.3481	0.71855	0.60209	0.066313	0.018852	false	0	0	0
R348	007	40	2	245	6	244	246	0.16616	1.0127	0.67927	0.42941	0.534	0.72832	0.060298	0.015399	false	0	0	0
R348	007	40	2	246	7	245	247	0.20387	1.0481	0.72265	-0.08049	0.4389	0.89492	0.065128	0.015684	false	0	0	0
R348	007	42	2	247	8	246	248	0.1978	1.0756	0.78145	-0.10056	0.47661	0.87334	0.042737	0.016169	false	0	0	0
R348	007	42	2	248	9	247	249	0.19945	1.1008	0.81562	0.090473	0.46295	0.88176	0.026277	0.013171	false	0	0	1
R348	007	42	2	249	10	248	250	0.24002	1.114	0.84117	-0.064525	0.6298	0.77407	0.088246	0.032991	false	0	0	1
R348	007	42	2	250	11	249	0	0.24115	1.169	0.90476	0.41305	0.75273	0.51262	0.069319	0.025679	false	0	1	0
R348	007	41	2	251	1	80	252	-0.12647	0.97748	0.53821	0.28227	0.89419	-0.3475	0.037773	0.016693	true	0	0	0
R348	007	41	2	252	2	251	253	-0.1158	1.0113	0.52508	-0.84401	0.42006	0.33346	0.038608	0.016693	false	0	0	0
R348	007	41	2	253	3	252	254	-0.14687	1.0206	0.5424	-0.73843	0.24415	0.62858	0.08551	0.019331	false	0	0	0
R348	007	43	2	254	4	253	255	-0.23081	1.0305	0.58689	-0.56781	0.60563	0.55749	0.08404	0.015718	false	0	0	0
R348	007	43	2	255	5	254	256	-0.28492	1.08	0.64348	-0.54336	0.80446	-0.24001	0.047142	0.010635	false	0	0	0
R348	007	43	2	256	6	255	257	-0.31147	1.1196	0.62909	-0.96476	-0.09278	0.24622	0.081072	0.0092645	false	0	0	0
R348	007	41	2	257	7	256	0	-0.38897	1.1168	0.65252	-0.88401	-0.18096	0.43103	0.024332	0.0062621	false	0	0	1
R348	007	42	2	258	1	85	259	-0.17688	1.0594	0.72415	-0.78621	-0.52246	-0.33001	0.1382	0.0083808	true	0	0	0
R348	007	42	2	259	2	258	260	-0.28553	0.98718	0.67854	-0.74714	-0.65717	-0.099532	0.043806	0.0083802	false	0	0	0
R348	007	42	2	260	3	259	261	-0.31853	0.95101	0.66573	-0.85037	-0.38216	0.36169	0.058953	0.007476	false	0	0	0
R348	007	42	2	261	4	260	262	-0.36921	0.92856	0.68598	-0.85832	-0.30665	0.4114	0.079328	0.0068298	false	0	0	0
R348	007	42	2	262	5	261	263	-0.43677	0.90265	0.71815	-0.90207	-0.36827	0.22504	0.076639	0.0059204	false	0	0	0
R348	007	42	2	263	6	262	264	-0.50727	0.87642	0.74192	-0.83012	-0.55757	-0.004244	0.080205	0.0082697	false	0	2	0
R348	007	42	2	264	7	263	265	-0.57312	0.83159	0.74597	-0.76883	-0.62933	0.11333	0.028962	0.0066731	false	0	3	0
R348	007	42	2	265	8	264	266	-0.60105	0.81311	0.74462	-0.3261	-0.83423	0.44465	0.025735	0.0074595	false	0	0	0
R348	007	42	2	266	9	265	267	-0.61397	0.79379	0.75139	-0.72291	-0.51116	0.46487	0.08301	0.011295	false	0	1	0
R348	007	42	2	267	10	266	0	-0.67488	0.73874	0.78567	-0.93309	-0.054785	0.35544	0.046411	0.0090579	false	0	0	0
R348	007	43	2	268	1	82	269	-0.11919	0.99327	0.64339	0.86372	-0.34176	0.37039	0.075962	0.0082429	true	0	0	0
R348	007	43	2	269	2	268	270	-0.053581	0.96731	0.67153	-0.22989	0.18115	0.95621	0.02486	0.0082429	false	0	0	0
R348	007	43	2	270	3	269	271	-0.052698	0.96636	0.69918	-0.079032	0.51236	0.85513	0.062705	0.010914	false	0	1	0
R348	007	43	2	271	4	270	272	-0.078918	0.99488	0.76837	0.41826	0.57412	0.70388	0.05267	0.017158	false	0	0	0
R348	007	43	2	272	5	271	273	-0.056342	1.0212	0.81891	-0.51054	0.81897	0.26197	0.056811	0.017998	false	0	0	1
R348	007	43	2	273	6	272	0	-0.05708	1.0796	0.86712	-0.71943	0.56019	0.41062	0.034251	0.0099	false	0	0	1
R348	007	44	2	274	1	86	275	-0.047008	1.0618	0.7328	-0.91491	-0.19345	0.35429	0.17956	0.012606	false	0	0	0
R348	007	44	2	275	2	274	276	-0.2107	1.0302	0.79442	-0.17443	0.54969	0.81695	0.031668	0.013581	false	0	0	0
R348	007	46	2	276	3	275	0	-0.21489	1.038	0.83394	-0.73556	0.51684	0.43798	0.085844	0.0083437	false	0	0	0
R348	007	48	2	277	1	86	278	-0.12775	1.1282	0.73592	-0.62814	0.23555	-0.74159	0.01844	0.0065393	true	0	0	0
R348	007	45	2	278	2	277	279	-0.13933	1.1326	0.72224	0.9534	0.21869	0.20787	0.041205	0.0065393	false	0	0	0
R348	007	45	2	279	3	278	0	-0.10004	1.1377	0.73342	0.86248	0.28452	0.41854	0.050824	0.0071568	false	0	0	1
R348	007	6	2	280	1	88	281	-0.044632	-0.12753	0.32515	0.53831	-0.83326	-0.12612	0.19269	0.01762	false	0	0	0
R348	007	6	2	281	2	280	282	0.057131	-0.29293	0.31351	0.62965	-0.75325	-0.19013	0.11849	0.017418	false	0	0	0
R348	007	6	2	282	3	281	283	0.13498	-0.37913	0.30198	0.86171	-0.49384	-0.11648	0.11587	0.017145	false	0	0	0
R348	007	6	2	283	4	282	284	0.23081	-0.44271	0.30393	0.84184	-0.53972	-0.0031772	0.22057	0.031047	false	0	0	0
R348	007	6	2	284	5	283	285	0.41451	-0.56372	0.31316	0.81343	-0.57976	0.047055	0.059139	0.038015	false	0	0	0
R348	007	6	2	285	6	284	286	0.46383	-0.5962	0.30524	0.78283	-0.62202	-0.016361	0.079585	0.029663	false	0	0	0
R348	007	6	2	286	7	285	287	0.52767	-0.64532	0.30906	0.85335	-0.47227	-0.22078	0.048167	0.029542	false	0	0	0
R348	007	6	2	287	8	286	288	0.5686	-0.65757	0.29333	0.99938	0.027316	0.022088	0.061693	0.012389	false	0	0	0
R348	007	6	2	288	9	287	289	0.62844	-0.65889	0.30227	0.91619	0.24484	0.31726	0.05633	0.014362	false	0	0	0
R348	007	6	2	289	10	288	290	0.70365	-0.66269	0.3165	0.53013	0.58429	0.61446	0.039613	0.014005	false	0	0	0
R348	007	6	2	290	11	289	291	0.71904	-0.63977	0.35579	0.68942	0.67255	0.26903	0.035712	0.017844	false	0	0	0
R348	007	6	2	291	12	290	292	0.74359	-0.60875	0.35801	0.61561	0.57478	0.53912	0.064423	0.014792	false	0	0	0
R348	007	6	2	292	13	291	293	0.78299	-0.5689	0.39238	0.85313	0.14132	0.5022	0.045097	0.012023	false	0	0	0
R348	007	6	2	293	14	292	294	0.82143	-0.56416	0.41525	0.92354	0.03114	0.38225	0.046803	0.01246	false	0	0	0
R348	007	6	2	294	15	293	295	0.8677	-0.55733	0.4377	0.89793	-0.43013	-0.093292	0.02204	0.012242	false	0	0	0
R348	007	6	2	295	16	294	296	0.89382	-0.54871	0.43192	0.91295	-0.35907	-0.1939	0.069856	0.011731	false	0	0	0
R348	007	6	2	296	17	295	297	0.95818	-0.58257	0.41983	0.94675	0.0097417	-0.32182	0.046802	0.0063965	false	0	0	0
R348	007	6	2	297	18	296	298	1.0067	-0.59786	0.40878	0.92174	0.15261	-0.35652	0.040099	0.013732	false	0	3	0
R348	007	6	2	298	19	297	299	1.0445	-0.59325	0.39178	0.95257	0.2412	0.18556	0.061298	0.014228	false	0	1	0
R348	007	6	2	299	20	298	300	1.1012	-0.57689	0.40737	0.9301	0.058637	0.36259	0.047698	0.014875	false	0	0	0
R348	007	6	2	300	21	299	301	1.1511	-0.57224	0.4228	0.42	-0.76484	0.48849	0.034494	0.016107	false	0	0	0
R348	007	6	2	301	22	300	302	1.1917	-0.59625	0.44168	-0.0034332	-0.62923	0.77721	0.053899	0.010924	false	0	0	0
R348	007	6	2	302	23	301	0	1.1893	-0.62776	0.48768	0.53042	-0.57549	0.62246	0.058859	0.00574	false	0	0	1
R348	007	7	2	303	1	88	304	-0.0098091	-0.061434	0.35933	-0.54526	0.12281	0.82922	0.04698	0.015766	true	0	0	0
R348	007	7	2	304	2	303	0	-0.035425	-0.055664	0.39829	0.30397	-0.92838	0.21378	0.038516	0.015766	false	0	0	0
R348	007	8	2	305	1	100	306	0.54447	0.4111	0.42524	0.074551	0.992	-0.10189	0.069238	0.011229	false	0	0	0
R348	007	8	2	306	2	305	307	0.55032	0.48013	0.41585	0.096001	0.97963	0.17635	0.034065	0.0097677	false	0	2	0
R348	007	8	2	307	3	306	0	0.55151	0.51604	0.41936	0.51297	0.77879	0.36103	0.075828	0.0083762	false	0	2	1
R348	007	318	2	308	1	89	309	0.00075989	-0.047648	0.35738	0.7322	0.31367	0.60456	0.29059	0.025701	false	0	0	0
R348	007	318	2	309	2	308	310	0.2179	0.045106	0.52794	0.66433	0.33029	0.67051	0.073349	0.021539	false	0	0	0
R348	007	318	2	310	3	309	311	0.26118	0.073333	0.57831	0.56873	0.61033	0.5514	0.04093	0.021385	false	0	0	0
R348	007	318	2	311	4	310	312	0.30298	0.080649	0.60014	0.66432	0.68367	0.30212	0.14547	0.020289	false	0	0	0
R348	007	318	2	312	5	311	313	0.39789	0.18188	0.6446	0.72975	0.64177	0.23578	0.056815	0.019193	false	0	0	0
R348	007	318	2	313	6	312	314	0.43709	0.2133	0.66062	0.79057	-0.036003	0.61131	0.038061	0.016582	false	0	0	0
R348	007	318	2	314	7	313	315	0.47464	0.21115	0.67857	0.58419	0.14082	0.79931	0.083959	0.013466	false	0	0	0
R348	007	318	2	315	8	314	316	0.52006	0.22111	0.74791	0.49491	0.070311	0.8661	0.083914	0.01024	false	0	0	1
R348	007	318	2	316	9	315	0	0.55618	0.20363	0.83154	0.62156	0.20997	0.7547	0.046567	0.016088	false	0	1	1
R348	007	56	2	317	1	90	0	0.19404	0.012689	0.32406	0.080116	0.55182	0.8301	0.044435	0.0078198	true	0	0	1
R348	007	57	2	318	1	92	319	0.26977	0.00926	0.2827	0.86781	-0.12258	-0.48154	0.10564	0.026555	false	0	0	0
R348	007	57	2	319	2	318	320	0.36215	-0.0067099	0.23253	0.87711	0.094314	-0.47094	0.082563	0.02587	false	0	0	0
R348	007	57	2	320	3	319	321	0.43463	0.0018343	0.19435	0.85585	0.30362	-0.41874	0.051789	0.024617	false	0	0	0
R348	007	57	2	321	4	320	322	0.47875	0.016472	0.17085	0.85248	0.39848	-0.33836	0.081521	0.024154	false	0	0	0
R348	007	57	2	322	5	321	323	0.55005	0.046612	0.14465	0.81637	0.56765	-0.10638	0.10372	0.026335	false	0	0	0
R348	007	57	2	323	6	322	324	0.63383	0.111	0.13586	0.90491	0.27722	-0.32295	0.082018	0.024318	false	0	0	0
R348	007	64	2	324	7	323	325	0.70729	0.13576	0.10968	0.85273	0.37681	-0.36176	0.050829	0.022141	false	0	0	0
R348	007	64	2	325	8	324	326	0.75131	0.15363	0.091372	0.86709	0.44671	-0.22045	0.044717	0.023305	false	0	0	0
R348	007	64	2	326	9	325	327	0.79005	0.17321	0.079724	0.83446	0.53485	-0.13268	0.049718	0.022352	false	0	0	0
R348	007	57	2	327	10	326	328	0.83207	0.19907	0.073326	0.82004	0.5632	-0.10171	0.044147	0.022787	false	0	0	0
R348	007	57	2	328	11	327	329	0.87814	0.22179	0.059099	0.56104	0.71897	0.41026	0.079223	0.027241	false	0	1	0
R348	007	57	2	329	12	328	330	0.91643	0.26438	0.095794	0.17604	0.20559	0.96267	0.038099	0.024346	false	0	0	0
R348	007	57	2	330	13	329	331	0.92802	0.27847	0.13137	0.031752	0.14882	0.98835	0.065782	0.022441	false	0	0	0
R348	007	57	2	331	14	330	332	0.92964	0.28405	0.19565	-0.22032	-0.14426	0.9647	0.044047	0.023081	false	0	0	0
R348	007	57	2	332	15	331	333	0.9199	0.27861	0.23833	-0.27015	-0.19717	0.94241	0.036218	0.023332	false	0	0	0
R348	007	57	2	333	16	332	334	0.92391	0.28334	0.27469	0.13789	-0.33559	0.93186	0.054007	0.016659	false	0	0	0
R348	007	57	2	334	17	333	335	0.92864	0.25574	0.32802	0.88596	-0.11155	0.45015	0.050417	0.0099848	false	0	0	0
R348	007	57	2	335	18	334	336	0.97269	0.24749	0.36139	0.97224	-0.23397	-0.0015535	0.036692	0.014052	false	0	0	0
R348	007	57	2	336	19	335	337	1.0192	0.23304	0.35728	0.5392	0.56651	0.62316	0.049085	0.018351	false	0	0	0
R348	007	57	2	337	20	336	338	1.039	0.26136	0.3957	0.37863	0.88655	0.26583	0.048177	0.016293	false	0	0	0
R348	007	64	2	338	21	337	339	1.0715	0.27958	0.42355	0.1619	0.58315	0.79607	0.05673	0.015126	false	0	0	0
R348	007	64	2	339	22	338	340	1.0842	0.32255	0.46484	0.47707	0.16721	0.86281	0.080062	0.0074987	false	0	3	0
R348	007	64	2	340	23	339	341	1.1104	0.32695	0.54476	0.55593	0.22295	0.80077	0.081011	0.00779	false	0	0	0
R348	007	64	2	341	24	340	0	1.1571	0.34755	0.60629	0.66153	0.39104	0.6399	0.052394	0.0054791	false	0	0	1
R348	007	65	2	342	1	98	343	0.51069	0.30111	0.39531	0.14679	-0.48784	0.8605	0.057952	0.0077281	false	0	0	0
R348	007	65	2	343	2	342	344	0.52359	0.26243	0.45354	0.027994	0.63343	0.7733	0.055554	0.0073702	false	0	0	0
R348	007	65	2	344	3	343	345	0.51549	0.29253	0.50655	0.26682	0.73168	0.62726	0.077859	0.008583	false	0	0	0
R348	007	65	2	345	4	344	346	0.54844	0.34213	0.55278	0.27248	0.11314	0.95549	0.084981	0.0097958	false	0	0	0
R348	007	65	2	346	5	345	347	0.57084	0.35295	0.63427	0.36105	0.0034591	0.93254	0.072182	0.0088189	false	0	0	0
R348	007	65	2	347	6	346	0	0.5953	0.34164	0.70029	-0.20779	-0.080131	0.97489	0.05758	0.0092264	false	0	0	2
R348	007	129	2	348	1	103	349	0.6265	0.55018	0.52989	0.57416	-0.60418	0.55255	0.010761	0.0059604	true	0	0	0
R348	007	129	2	349	2	348	350	0.63268	0.54368	0.53583	-0.13691	-0.49345	0.85893	0.017908	0.0059604	false	0	0	0
R348	007	129	2	350	3	349	0	0.62028	0.54348	0.55927	0.39835	-0.337	0.85308	0.08318	0.010339	false	0	0	1
R348	007	102	2	351	1	116	352	-0.20623	-1.1421	0.21031	-0.087943	-0.53474	0.84043	0.081462	0.020607	false	0	0	0
R348	007	89	2	352	2	351	353	-0.21148	-1.1852	0.27865	0.21409	-0.7663	0.60577	0.040827	0.016468	false	0	0	0
R348	007	89	2	353	3	352	354	-0.20046	-1.2151	0.30467	0.28767	-0.84769	0.44572	0.03751	0.012464	false	0	0	0
R348	007	89	2	354	4	353	355	-0.18137	-1.2442	0.31753	0.44438	-0.79702	0.40901	0.057463	0.0069327	false	0	0	0
R348	007	89	2	355	5	354	356	-0.17116	-1.3012	0.34372	0.56433	-0.65336	0.50463	0.057015	0.013849	false	0	0	0
R348	007	102	2	356	6	355	357	-0.11105	-1.3383	0.36478	0.16944	-0.77631	0.60715	0.053667	0.015382	false	0	0	0
R348	007	102	2	357	7	356	358	-0.11281	-1.3779	0.4124	0.27718	-0.90304	0.32817	0.069746	0.016916	false	0	0	0
R348	007	102	2	358	8	357	359	-0.090545	-1.4473	0.43411	0.011814	-0.17516	0.98447	0.034121	0.015297	false	0	0	0
R348	007	89	2	359	9	358	360	-0.10085	-1.4786	0.46694	0.10567	-0.074539	0.9916	0.032773	0.013702	false	0	0	0
R348	007	89	2	360	10	359	361	-0.10318	-1.4791	0.5029	0.47093	-0.14975	0.86937	0.03492	0.014481	false	0	0	0
R348	007	89	2	361	11	360	362	-0.086739	-1.4833	0.53367	0.51849	-0.32742	0.78991	0.036187	0.014659	false	0	0	0
R348	007	102	2	362	12	361	363	-0.066099	-1.4923	0.56349	0.41222	-0.56849	0.71197	0.045065	0.013587	false	0	0	0
R348	007	102	2	363	13	362	364	-0.050631	-1.5166	0.59488	-0.42899	-0.784	0.44869	0.027663	0.010969	false	0	0	0
R348	007	102	2	364	14	363	365	-0.047564	-1.5593	0.6115	-0.23054	0.030577	0.97258	0.13969	0.016817	false	0	0	0
R348	007	102	2	365	15	364	0	-0.080372	-1.57	0.73113	-0.33241	-0.6869	0.64628	0.025085	0.014128	false	0	0	1
R348	007	319	2	366	1	109	367	-0.099379	-0.5178	0.41498	-0.60651	-0.6524	0.45445	0.028053	0.0091262	true	0	0	0
R348	007	319	2	367	2	366	368	-0.11639	-0.53611	0.42773	-0.48325	-0.70529	0.51868	0.05781	0.0091192	false	0	0	0
R348	007	319	2	368	3	367	369	-0.13767	-0.58421	0.46123	-0.75423	-0.46098	0.46758	0.072387	0.0093632	false	0	0	0
R348	007	319	2	369	4	368	370	-0.19068	-0.61921	0.49666	-0.81527	-0.33264	0.47401	0.035549	0.011111	false	0	1	0
R348	007	319	2	370	5	369	371	-0.2199	-0.63032	0.5138	-0.73753	-0.45415	0.49979	0.066311	0.012974	false	0	0	0
R348	007	228	2	371	6	370	372	-0.26827	-0.66112	0.54705	-0.69802	-0.47614	0.53485	0.039106	0.012566	false	0	1	0
R348	007	228	2	372	7	371	373	-0.2965	-0.68036	0.56663	-0.57638	-0.50841	0.63977	0.038514	0.014297	false	0	1	0
R348	007	319	2	373	8	372	374	-0.32124	-0.70202	0.58964	-0.10008	-0.53272	0.84035	0.042746	0.015557	false	0	0	0
R348	007	319	2	374	9	373	375	-0.32811	-0.73998	0.62166	0.24869	-0.28091	0.92695	0.038315	0.010561	false	0	0	0
R348	007	319	2	375	10	374	376	-0.3263	-0.76395	0.6673	0.57155	0.26188	0.77765	0.045813	0.0134	false	0	0	1
R348	007	319	2	376	11	375	0	-0.30583	-0.73903	0.7069	0.9161	0.40075	0.012812	0.026151	0.0080871	false	0	0	1
R348	007	189	2	377	1	113	378	-0.14728	-0.90288	0.27271	0.079219	-0.37239	0.92469	0.085579	0.020865	false	0	1	0
R348	007	145	2	378	2	377	379	-0.1401	-0.93417	0.35212	-0.020531	-0.40828	0.91263	0.042128	0.020796	false	0	1	0
R348	007	145	2	379	3	378	380	-0.14184	-0.9518	0.39042	0.036376	-0.38166	0.92359	0.036486	0.019231	false	0	0	0
R348	007	145	2	380	4	379	381	-0.14137	-0.97096	0.42303	0.52094	-0.25538	0.8145	0.058951	0.020962	false	0	0	0
R348	007	145	2	381	5	380	382	-0.1112	-0.98276	0.47236	0.37149	-0.29522	0.88025	0.08334	0.016652	false	0	0	0
R348	007	145	2	382	6	381	383	-0.08362	-1.0229	0.54172	-0.41235	-0.14189	0.89991	0.079456	0.013719	false	0	0	0
R348	007	145	2	383	7	382	384	-0.11332	-1.0354	0.61913	-0.83932	0.23986	0.48786	0.065867	0.0073561	false	0	0	0
R348	007	145	2	384	8	383	385	-0.16524	-1.0211	0.66427	-0.75165	0.60431	0.26425	0.027827	0.017116	false	0	0	0
R348	007	145	2	385	9	384	0	-0.2199	-0.99731	0.67747	0.18766	0.087132	0.97836	0.081851	0.026436	false	0	0	1
R348	007	190	2	386	1	120	387	-0.13249	-1.2817	0.19895	0.79401	-0.31297	0.52116	0.18205	0.016481	false	0	1	0
R348	007	190	2	387	2	386	388	0.015338	-1.3343	0.29237	0.50582	-0.094158	0.85749	0.036089	0.012315	false	0	0	0
R348	007	190	2	388	3	387	389	0.036594	-1.3363	0.32274	0.28763	-0.23831	0.92762	0.036736	0.012998	false	0	0	0
R348	007	146	2	389	4	388	390	0.043197	-1.3452	0.35762	0.17568	-0.68337	0.70861	0.07973	0.014388	false	0	0	0
R348	007	146	2	390	5	389	391	0.055305	-1.4133	0.4118	0.33022	-0.2031	0.92179	0.062639	0.023553	false	0	0	0
R348	007	146	2	391	6	390	392	0.097023	-1.4459	0.46734	-0.29449	-0.40863	0.86389	0.066229	0.010933	false	0	0	0
R348	007	190	2	392	7	391	393	0.06042	-1.4708	0.52521	-0.081473	-0.82707	0.55616	0.11311	0.015081	false	0	0	0
R348	007	190	2	393	8	392	0	0.054753	-1.5534	0.58961	0.80955	-0.32923	0.48604	0.085975	0.022989	false	0	0	2
R348	007	182	2	394	1	129	395	-0.25328	-1.5674	0.55243	0.9429	0.28301	0.17563	0.050521	0.011595	true	0	0	0
R348	007	245	2	395	2	394	396	-0.20564	-1.5531	0.5613	0.11132	-0.94518	-0.30698	0.071655	0.011595	false	0	0	0
R348	007	245	2	396	3	395	397	-0.21117	-1.6232	0.54001	0.15297	-0.93616	-0.31655	0.071727	0.014078	false	0	0	0
R348	007	182	2	397	4	396	0	-0.17171	-1.6964	0.51762	-0.1823	-0.83195	0.52405	0.067367	0.013336	false	0	0	1
R348	007	197	2	398	1	127	399	-0.29614	-1.4683	0.50963	-0.44949	0.52981	0.71921	0.068532	0.02005	true	0	0	0
R348	007	197	2	399	2	398	400	-0.32694	-1.432	0.55892	-0.88404	-0.43742	-0.16475	0.07765	0.02005	false	0	0	0
R348	007	197	2	400	3	399	401	-0.38766	-1.4649	0.55447	-0.62049	-0.4447	0.64593	0.18053	0.019979	false	0	0	0
R348	007	197	2	401	4	400	402	-0.494	-1.5557	0.66214	-0.52613	-0.69578	0.48896	0.038526	0.016833	false	0	0	0
R348	007	197	2	402	5	401	403	-0.52066	-1.5864	0.67557	-0.1024	-0.74729	0.65657	0.077757	0.022162	false	0	0	2
R348	007	197	2	403	6	402	404	-0.52137	-1.6531	0.74567	0.88551	-0.19086	-0.42362	0.090509	0.020763	false	0	0	0
R348	007	197	2	404	7	403	405	-0.42584	-1.6656	0.72621	0.78428	-0.19082	-0.59033	0.011023	0.011566	false	0	0	0
R348	007	197	2	405	8	404	406	-0.41228	-1.6547	0.71142	0.88667	-0.43539	-0.15571	0.076913	0.018504	false	0	0	0
R348	007	197	2	406	9	405	407	-0.34808	-1.6957	0.69864	0.53297	-0.36546	0.76314	0.10962	0.0087161	false	0	0	0
R348	007	197	2	407	10	406	0	-0.2925	-1.7346	0.7837	0.35458	-0.23177	0.90585	0.055078	0.0072803	false	0	0	0
R348	007	198	2	408	1	128	409	-0.27198	-1.5152	0.55092	0.64545	0.088502	0.75866	0.1465	0.0063734	false	0	0	0
R348	007	198	2	409	2	408	410	-0.17781	-1.499	0.66229	0.78759	0.052734	0.61393	0.03538	0.0084748	false	0	0	0
R348	007	198	2	410	3	409	411	-0.14935	-1.5061	0.69488	0.98173	0.16925	0.086948	0.059412	0.0063734	false	0	0	0
R348	007	198	2	411	4	410	0	-0.088881	-1.4905	0.69456	0.92194	0.025473	0.3865	0.1237	0.0078139	false	0	0	0
R348	007	199	2	412	1	131	413	-0.3679	-1.6528	0.60125	-0.34404	0.93301	-0.10544	0.027484	0.0063103	true	0	0	0
R348	007	276	2	413	2	412	414	-0.37735	-1.6272	0.59835	0.53859	-0.39206	-0.7458	0.017901	0.0062928	false	0	0	0
R348	007	199	2	414	3	413	0	-0.36084	-1.6402	0.58301	0.015982	0.32932	-0.94408	0.064529	0.0074974	false	0	0	0
R348	007	195	2	415	1	138	416	-0.32628	-0.25761	0.79332	-0.16421	-0.88648	0.43266	0.09357	0.0071357	false	0	0	0
R348	007	195	2	416	2	415	0	-0.34388	-0.33995	0.83484	-0.075329	-0.92361	0.37585	0.054028	0.0066027	false	0	0	0
R348	007	196	2	417	1	138	418	-0.31818	-0.26693	0.7777	-0.90865	-0.40119	0.11573	0.037396	0.0053665	true	0	0	0
R348	007	196	2	418	2	417	0	-0.35216	-0.28193	0.78203	-0.60508	-0.61935	0.50029	0.082261	0.0053665	false	0	0	0
R348	007	321	3	419	1	149	420	-0.55733	0.17086	0.74953	-0.27456	0.88972	-0.3647	0.038745	0.010138	true	0	0	0
R348	007	321	3	420	2	419	421	-0.56797	0.20534	0.7354	0.74447	-0.50313	0.43888	0.049259	0.010129	false	0	1	0
R348	007	321	3	421	3	420	422	-0.47819	0.099832	0.77947	0.60348	0.55594	0.57162	0.10313	0.0075922	false	0	0	2
R348	007	321	3	422	4	421	0	-0.41703	0.15335	0.84237	0.41026	0.59846	0.68813	0.080303	0.0079701	false	0	0	1
R348	007	231	3	423	1	153	424	-1.093	0.49175	0.32942	-0.67954	-0.30099	0.66905	0.058176	0.023391	true	0	1	0
R348	007	231	3	424	2	423	425	-1.1325	0.47424	0.36835	-0.87471	-0.32429	0.36016	0.047866	0.023391	false	0	0	0
R348	007	231	3	425	3	424	426	-1.1754	0.45342	0.38232	-0.94398	-0.021454	0.3293	0.091064	0.02204	false	0	0	0
R348	007	231	3	426	4	425	427	-1.2604	0.4522	0.41385	-0.87166	0.034691	0.48888	0.069419	0.024741	false	0	0	0
R348	007	231	3	427	5	426	428	-1.3288	0.45634	0.44304	-0.50378	0.068145	0.86114	0.073887	0.025664	false	0	0	0
R348	007	231	3	428	6	427	429	-1.3825	0.45533	0.50482	-0.047205	-0.17221	0.98393	0.064593	0.022791	false	0	0	0
R348	007	231	3	429	7	428	430	-1.3865	0.45262	0.57618	-0.58253	-0.58666	0.56257	0.044536	0.019988	false	0	0	0
R348	007	231	3	430	8	429	431	-1.3972	0.42398	0.60982	-0.43012	0.30129	0.85101	0.074774	0.019958	false	0	0	0
R348	007	322	3	431	9	430	432	-1.4765	0.43758	0.69451	0.43067	-0.49415	0.75521	0.069306	0.023762	false	0	0	0
R348	007	322	3	432	10	431	0	-1.4444	0.4107	0.74235	-0.70824	0.51625	0.48154	0.10302	0.021132	false	0	0	2
R348	007	173	3	433	1	155	434	-1.098	0.73269	0.44014	0.99627	0.049698	0.070489	0.077272	0.0057309	false	0	1	0
R348	007	173	3	434	2	433	0	-1.0209	0.7398	0.44508	0.99565	-0.029075	0.088511	0.068854	0.0055414	false	0	0	1
R348	007	133	3	435	1	156	0	-1.0968	0.79248	0.53278	-0.72048	0.39516	0.56987	0.16336	0.011163	false	0	0	1
R348	007	134	3	436	1	157	437	-1.0671	0.77493	0.58028	0.7146	-0.33934	0.61171	0.024452	0.021912	true	0	1	0
R348	007	134	3	437	2	436	438	-1.0496	0.76664	0.59524	-0.30885	-0.086985	0.94712	0.053046	0.021912	false	0	0	0
R348	007	175	3	438	3	437	439	-1.0508	0.77394	0.64517	-0.12558	0.18585	0.97452	0.082766	0.011784	false	0	0	0
R348	007	175	3	439	4	438	0	-1.0686	0.77817	0.72752	0.38955	-0.12064	0.91307	0.085892	0.011889	false	0	0	1
R348	007	21	3	440	1	162	441	-0.88054	0.36982	0.4298	-0.86926	-0.12312	0.47877	0.091834	0.020282	false	0	0	0
R348	007	21	3	441	2	440	442	-0.96901	0.35101	0.46784	-0.6693	0.20717	0.71353	0.1035	0.021484	false	0	0	0
R348	007	21	3	442	3	441	443	-1.0367	0.37136	0.54407	-0.75311	0.26214	0.60341	0.069833	0.024356	false	0	0	0
R348	007	21	3	443	4	442	444	-1.0843	0.38037	0.58993	-0.65797	-0.058045	0.7508	0.072297	0.021559	false	0	0	0
R348	007	21	3	444	5	443	445	-1.1328	0.38373	0.64747	-0.66166	-0.36694	0.65387	0.03169	0.018816	false	0	0	0
R348	007	21	3	445	6	444	446	-1.1524	0.37036	0.66791	-0.63562	-0.58469	0.50411	0.04146	0.018772	false	0	0	0
R348	007	21	3	446	7	445	447	-1.1828	0.34375	0.68164	-0.5508	-0.64989	0.5237	0.062309	0.014464	false	0	0	0
R348	007	21	3	447	8	446	0	-1.2166	0.29908	0.71387	-0.68623	-0.15423	0.71084	0.053338	0.014446	false	0	0	1
R348	007	232	3	448	1	160	449	-0.76938	0.42784	0.39227	-0.43955	-0.19474	0.87685	0.12313	0.018432	false	0	0	0
R348	007	232	3	449	2	448	450	-0.81888	0.40787	0.50186	-0.39472	0.085968	0.91477	0.079398	0.012215	false	0	1	0
R348	007	232	3	450	3	449	451	-0.85009	0.40191	0.58612	0.050749	0.67214	0.73869	0.029891	0.017602	false	0	0	0
R348	007	323	3	451	4	450	452	-0.86651	0.42426	0.61773	0.43538	0.591	0.67909	0.087509	0.02247	false	0	0	0
R348	007	323	3	452	5	451	453	-0.81203	0.48574	0.6673	-0.14549	0.81312	0.56362	0.032845	0.015091	false	0	1	0
R348	007	323	3	453	6	452	454	-0.81933	0.51909	0.68156	-0.88921	-0.046016	0.45517	0.046287	0.010246	false	0	1	0
R348	007	323	3	454	7	453	455	-0.8679	0.52161	0.69948	-0.41586	-0.047486	0.90819	0.027228	0.0076796	false	0	1	0
R348	007	323	3	455	8	454	0	-0.88579	0.51612	0.72497	-0.12484	0.36161	0.92393	0.076305	0.0082258	false	0	0	1
R348	007	137	3	456	1	167	457	-1.027	0.26466	0.64488	0.56925	0.63868	0.51772	0.071443	0.010385	false	0	0	0
R348	007	137	3	457	2	456	458	-0.99529	0.30552	0.69271	0.71705	0.17978	0.67343	0.026456	0.012887	false	0	0	0
R348	007	137	3	458	3	457	459	-0.97564	0.31943	0.71287	0.44826	-0.25244	0.85752	0.046988	0.012528	false	0	0	0
R348	007	179	3	459	4	458	460	-0.95469	0.32107	0.75462	-0.23698	-0.10674	0.96563	0.019741	0.0083498	false	0	0	0
R348	007	179	3	460	5	459	0	-0.9406	0.31253	0.78858	-0.60544	0.068875	0.79291	0.11369	0.011435	false	0	0	1
R348	007	180	3	461	1	171	462	-1.2576	0.12785	0.65018	0.58405	0.37165	0.72164	0.16995	0.0076908	true	0	0	0
R348	007	180	3	462	2	461	463	-1.1584	0.19101	0.77282	0.65782	0.28453	0.69736	0.0072085	0.0075551	false	0	0	0
R348	007	180	3	463	3	462	0	-1.1571	0.18104	0.79299	0.71388	0.45774	0.52995	0.087501	0.0086565	false	0	0	0
R348	007	138	3	464	1	169	465	-1.097	0.21442	0.69134	-0.80103	0.57616	0.16243	0.081567	0.0096219	false	0	0	0
R348	007	138	3	465	2	464	466	-1.1482	0.26051	0.7051	-0.011757	0.34793	0.93745	0.090128	0.0066036	false	0	0	0
R348	007	138	3	466	3	465	0	-1.1443	0.29085	0.79199	-0.36633	0.28727	0.88503	0.043987	0.0088352	false	0	0	1
R348	007	177	3	467	1	170	0	-1.1842	0.22413	0.64824	-0.79484	0.49603	0.34954	0.064341	0.0049708	false	0	0	0
R348	007	178	3	468	1	170	469	-1.2154	0.17603	0.67181	-0.54529	-0.82509	0.14792	0.093567	0.012218	true	0	0	0
R348	007	239	3	469	2	468	0	-1.2664	0.098834	0.68565	-0.66132	-0.7122	-0.23543	0.038285	0.012218	false	0	0	0
R348	007	75	3	470	1	178	471	-0.65115	-0.50026	0.39431	-0.074363	0.99655	0.036973	0.099171	0.014592	false	0	0	0
R348	007	75	3	471	2	470	0	-0.67014	-0.40843	0.3978	-0.49092	0.80683	0.32868	0.085323	0.013746	false	0	1	1
R348	007	76	3	472	1	180	0	-0.63564	-0.48581	0.4896	-0.93647	-0.28497	0.20448	0.14486	0.0066721	false	0	2	0
R348	007	87	3	473	1	184	474	-0.56488	-0.39277	0.77143	-0.048999	0.9011	-0.43084	0.050432	0.0058135	true	0	0	0
R348	007	77	3	474	2	473	475	-0.56735	-0.34732	0.7497	-0.69641	0.70915	-0.11008	0.067222	0.0058135	false	0	0	0
R348	007	77	3	475	3	474	0	-0.6214	-0.30292	0.74453	-0.46254	0.84884	-0.256	0.044302	0.0058135	false	0	0	1
R348	007	78	3	476	1	184	477	-0.57308	-0.39355	0.77066	-0.34408	0.82188	0.45401	0.099799	0.0059679	false	0	1	0
R348	007	78	3	477	2	476	0	-0.60922	-0.31357	0.81891	-0.298	0.85925	0.41579	0.072999	0.0091785	false	0	0	0
R348	007	79	3	478	1	190	0	-0.96492	-0.51885	0.69286	-0.85545	0.46232	0.23339	0.035883	0.0076329	true	0	0	1
R348	007	80	3	479	1	191	480	-0.94937	-0.46832	0.72679	0.20411	0.82813	0.52206	0.09503	0.0095739	true	0	0	0
R348	007	80	3	480	2	479	0	-0.92997	-0.38962	0.7764	0.22436	0.77725	0.58784	0.052662	0.0095739	false	0	0	2
R348	007	83	3	481	1	196	482	-0.9476	-0.79173	0.55818	0.1372	-0.98884	0.058052	0.037274	0.01024	true	0	0	0
R348	007	83	3	482	2	481	483	-0.94248	-0.82859	0.56035	0.34323	0.91771	-0.2	0.074361	0.010189	false	0	0	0
R348	007	83	3	483	3	482	484	-0.91589	-0.76087	0.54235	0.6673	0.73729	0.10547	0.066193	0.0086595	false	0	0	0
R348	007	83	3	484	4	483	485	-0.87622	-0.7033	0.54776	0.85877	0.47554	0.19069	0.04958	0.0066385	false	0	0	0
R348	007	93	3	485	5	484	486	-0.83253	-0.67507	0.55966	0.91254	-0.33913	0.2286	0.048757	0.0066385	false	0	0	0
R348	007	93	3	486	6	485	0	-0.78978	-0.69577	0.57562	0.93667	-0.34799	0.039329	0.047049	0.0066385	false	0	1	1
R348	007	84	3	487	1	196	488	-0.9726	-0.87206	0.60146	0.52894	-0.43198	-0.73049	0.043239	0.023247	true	0	0	0
R348	007	84	3	488	2	487	489	-0.94973	-0.89074	0.56987	0.52239	-0.16429	0.83673	0.076805	0.02312	false	0	0	0
R348	007	84	3	489	3	488	490	-0.899	-0.94002	0.62484	0.58095	-0.038106	0.81305	0.070701	0.015537	false	0	0	0
R348	007	84	3	490	4	489	0	-0.84343	-0.9329	0.68419	0.092206	-0.3162	0.9442	0.15398	0.017376	false	0	0	1
R348	007	325	3	491	1	198	492	-1.0027	-0.92041	0.65161	-0.58659	0.0079466	0.80985	0.083685	0.018829	false	0	0	0
R348	007	325	3	492	2	491	0	-1.052	-0.91099	0.72023	0.095261	-0.093459	0.99106	0.056976	0.015761	false	0	0	1
R348	007	87	3	493	1	209	494	-1.088	-0.62503	0.76002	0.038983	0.97186	0.23231	0.040889	0.010454	true	0	0	0
R348	007	98	3	494	2	493	495	-1.0864	-0.58529	0.76952	0.32431	0.35903	0.87517	0.059186	0.010454	false	0	0	0
R348	007	98	3	495	3	494	0	-1.0726	-0.5652	0.82397	0.36942	0.29754	0.88034	0.026819	0.0083509	false	0	0	1
R348	007	234	3	496	1	210	497	-1.0156	-0.5926	0.787	0.77348	0.1136	-0.62356	0.10865	0.011253	false	0	0	0
R348	007	234	3	497	2	496	0	-0.93049	-0.57996	0.71121	0.64377	-0.76303	0.057782	0.085998	0.011253	false	0	1	0
R348	007	100	3	498	1	212	0	-1.0875	-0.59902	0.87593	0.82658	-0.01291	0.56267	0.025092	0.016186	true	0	0	1
R348	007	111	3	499	1	223	500	-0.23584	0.72689	0.70716	-0.29201	-0.88376	0.36566	0.16491	0.01214	false	0	0	0
R348	007	111	3	500	2	499	501	-0.27977	0.57876	0.77097	-0.62532	-0.73842	0.2524	0.073594	0.012877	false	0	0	0
R348	007	111	3	501	3	500	502	-0.3283	0.52797	0.79541	-0.42167	-0.84406	0.33131	0.063802	0.01214	false	0	1	0
R348	007	111	3	502	4	501	0	-0.35206	0.4742	0.82769	-0.2794	-0.95636	0.085516	0.068912	0.020583	false	0	0	0
R348	007	235	3	503	1	222	504	-0.21193	0.74512	0.66878	0.9882	0.11857	0.096937	0.30555	0.018381	false	0	0	0
R348	007	235	3	504	2	503	505	0.077523	0.79264	0.71419	0.76347	-0.054892	0.6435	0.049885	0.018874	false	0	0	0
R348	007	235	3	505	3	504	506	0.13803	0.78179	0.75051	0.08827	0.64053	0.76285	0.043705	0.015067	false	0	0	0
R348	007	327	3	506	4	505	507	0.15246	0.81431	0.77962	0.14433	0.47395	0.86864	0.058296	0.006508	false	0	0	0
R348	007	327	3	507	5	506	508	0.14141	0.84312	0.83928	0.4208	0.22419	0.87901	0.042097	0.016759	false	0	0	0
R348	007	327	3	508	6	507	0	0.15314	0.85282	0.87934	0.45374	0.17775	0.87323	0.062874	0.02004	false	0	0	1
R348	007	151	3	509	1	223	510	-0.23604	0.74849	0.71254	0.19396	0.055592	0.97943	0.040612	0.016692	true	0	0	0
R348	007	151	3	510	2	509	511	-0.22817	0.75075	0.75232	-0.24986	0.71453	0.65346	0.044798	0.016692	false	0	0	0
R348	007	151	3	511	3	510	512	-0.24355	0.79803	0.786	0.49975	-0.11053	0.85909	0.045287	0.015395	false	0	0	0
R348	007	151	3	512	4	511	513	-0.23229	0.78396	0.85363	0.48072	-0.87272	-0.085238	0.068271	0.02746	false	0	0	0
R348	007	199	3	513	5	512	0	-0.21812	0.7432	0.89441	0.36958	-0.80082	0.47128	0.095644	0.023691	false	0	0	1
R348	007	116	3	514	1	229	515	0.0071915	0.96625	0.47527	0.23952	0.95966	0.14723	0.20413	0.016034	false	0	0	0
R348	007	116	3	515	2	514	516	0.055566	1.1635	0.50958	0.11726	0.95323	-0.27858	0.032664	0.010561	false	0	0	0
R348	007	116	3	516	3	515	517	0.062076	1.2003	0.49913	-0.74849	0.20405	-0.63097	0.04821	0.013459	false	0	0	0
R348	007	116	3	517	4	516	518	0.024447	1.2255	0.46089	-0.77748	-0.34431	-0.52629	0.028089	0.010554	false	0	0	0
R348	007	96	3	518	5	517	519	0.010321	1.2103	0.44424	0.46282	0.78173	-0.41797	0.083191	0.01465	false	0	0	0
R348	007	116	3	519	6	518	0	0.044792	1.2707	0.39333	0.78156	0.51925	-0.34575	0.057794	0.0055912	false	0	0	0
R348	007	328	3	520	1	231	521	0.15547	1.0723	0.42211	0.91267	0.2075	-0.35211	0.048845	0.014002	true	0	0	0
R348	007	328	3	521	2	520	522	0.20004	1.0824	0.40492	0.928	-0.23296	0.29076	0.03255	0.014002	false	0	0	0
R348	007	328	3	522	3	521	523	0.23709	1.0852	0.40966	0.78224	-0.25845	0.56684	0.07239	0.010334	false	0	0	0
R348	007	328	3	523	4	522	524	0.29915	1.059	0.44271	0.3664	-0.54077	0.75718	0.06053	0.0074002	false	0	0	0
R348	007	328	3	524	5	523	0	0.32392	1.0293	0.49451	0.80596	-0.59021	-0.045677	0.038455	0.011539	false	0	1	1
R348	007	98	3	525	1	243	526	0.14077	0.94653	0.62562	0.35077	-0.38532	0.85352	0.11184	0.00774	true	0	0	0
R348	007	98	3	526	2	525	0	0.18	0.90344	0.72107	-0.83956	-0.37376	-0.39427	0.11698	0.00774	false	0	0	0
R348	007	99	3	527	1	244	528	0.15751	1.0034	0.65359	0.93373	0.27112	-0.23375	0.073485	0.0065879	false	0	1	0
R348	007	99	3	528	2	527	529	0.22643	1.0243	0.63853	0.97598	0.10603	-0.19033	0.061539	0.0065088	false	0	0	0
R348	007	99	3	529	3	528	0	0.28645	1.0289	0.62817	0.99096	0.062326	0.11877	0.044426	0.0074778	false	0	0	1
R348	007	121	3	530	1	245	0	0.18848	1.0506	0.70512	0.5397	0.82494	0.16792	0.10507	0.0071402	false	0	0	0
R348	007	102	3	531	1	252	0	-0.18459	1.0447	0.53444	-0.92439	-0.35052	-0.15045	0.12285	0.010171	false	0	0	1
R348	007	126	3	532	1	253	0	-0.20119	1.0213	0.57119	-0.52492	-0.84205	0.12411	0.085845	0.0052342	false	0	0	0
R348	007	103	3	533	1	254	0	-0.25408	1.0324	0.5992	-0.19511	-0.97308	-0.1227	0.16853	0.0026665	false	0	0	0
R348	007	237	3	534	1	256	535	-0.3277	1.1268	0.63622	-0.32265	0.93564	-0.14307	0.063604	0.0085444	false	0	0	0
R348	007	329	3	535	2	534	0	-0.33996	1.1954	0.63216	-0.6037	0.72547	-0.33052	0.080032	0.0074667	false	0	0	0
R348	007	105	3	536	1	263	0	-0.41553	0.94675	0.73841	-0.69062	0.60701	0.39316	0.0071539	0.0087712	false	0	0	0
R348	007	330	3	537	1	263	0	-0.4855	0.88246	0.74622	-0.67948	-0.07491	0.72986	0.1238	0.0051948	false	0	0	1
R348	007	157	3	538	1	263	0	-0.56131	0.8331	0.7475	0.23011	-0.33912	0.91217	0.11655	0.0056166	false	0	0	0
R348	007	106	3	539	1	268	540	-0.096422	0.98595	0.64419	0.95141	-0.30609	0.033602	0.073257	0.0078308	true	0	0	0
R348	007	106	3	540	2	539	541	-0.026725	0.96353	0.64666	0.47407	-0.48196	0.73687	0.034496	0.0078308	false	0	0	0
R348	007	106	3	541	3	540	542	-0.0065431	0.94525	0.67143	-0.37373	-0.58781	-0.7175	0.052631	0.007503	false	0	1	0
R348	007	106	3	542	4	541	0	-0.025544	0.90667	0.64109	-0.21614	-0.68974	-0.69105	0.05733	0.0078308	false	0	0	0
R348	007	107	3	543	1	271	544	-0.064902	1.0004	0.80224	0.37818	0.14804	0.91382	0.080917	0.0080283	true	0	0	0
R348	007	107	3	544	2	543	0	-0.034301	1.0123	0.87618	-0.68074	0.21868	0.69912	0.076981	0.0080283	false	0	0	0
R348	007	331	3	545	1	276	546	-0.22984	1.043	0.84913	-0.067498	-0.6065	0.79221	0.02194	0.0070118	true	0	0	0
R348	007	331	3	546	2	545	0	-0.23132	1.0297	0.86651	0.36172	-0.058656	0.93044	0.042521	0.0069648	false	0	0	1
R348	007	49	3	547	1	280	548	-0.043219	-0.16185	0.32394	0.074729	-0.53126	0.84391	0.26119	0.016739	true	0	0	0
R348	007	49	3	548	2	547	549	-0.0063353	-0.28463	0.56122	0.31612	-0.82946	0.46051	0.087148	0.016377	false	0	0	0
R348	007	49	3	549	3	548	550	0.016438	-0.35197	0.60967	0.17417	-0.79913	0.57538	0.12776	0.015802	false	0	0	0
R348	007	49	3	550	4	549	551	0.05252	-0.4548	0.67739	0.17419	-0.8351	0.52179	0.041194	0.0097575	false	0	0	0
R348	007	46	3	551	5	550	552	0.040636	-0.48983	0.70541	0.20444	-0.83106	0.51724	0.033858	0.015985	false	0	0	0
R348	007	46	3	552	6	551	553	0.06724	-0.51939	0.72713	-0.2145	-0.51448	0.83024	0.061529	0.010955	false	0	2	0
R348	007	46	3	553	7	552	554	0.053097	-0.54909	0.77892	0.33829	-0.17208	0.92518	0.026591	0.0097575	false	0	0	0
R348	007	46	3	554	8	553	0	0.055132	-0.56202	0.80916	0.55462	0.095803	0.82657	0.077214	0.0097575	false	0	0	0
R348	007	47	3	555	1	284	556	0.44185	-0.59249	0.3523	-0.39515	0.049039	0.91731	0.036063	0.0086541	true	0	1	0
R348	007	47	3	556	2	555	0	0.4276	-0.59072	0.38538	-0.10483	0.85347	0.51049	0.084752	0.0086541	false	0	1	0
R348	007	48	3	557	1	284	558	0.45131	-0.5856	0.35307	0.64465	0.12547	0.75411	0.081718	0.022957	false	0	0	0
R348	007	48	3	558	2	557	559	0.50469	-0.57702	0.41455	0.63725	0.20764	0.74216	0.063862	0.023699	false	0	0	0
R348	007	48	3	559	3	558	560	0.54336	-0.55756	0.46535	0.62106	-0.21119	0.75478	0.073379	0.022554	false	0	0	0
R348	007	51	3	560	4	559	561	0.5932	-0.57148	0.51869	0.51769	-0.52363	0.67661	0.040107	0.021417	false	0	0	0
R348	007	51	3	561	5	560	562	0.61491	-0.59349	0.54526	-0.028074	-0.51096	0.85914	0.055331	0.023092	false	0	0	0
R348	007	48	3	562	6	561	563	0.60982	-0.62064	0.59124	-0.38827	0.052655	0.92004	0.081244	0.010309	false	0	0	0
R348	007	51	3	563	7	562	564	0.55997	-0.627	0.67312	0.29016	0.13605	0.94726	0.074135	0.024034	false	0	0	0
R348	007	51	3	564	8	563	565	0.58312	-0.62214	0.73623	0.63905	-0.54253	0.54523	0.052607	0.016082	false	0	0	0
R348	007	51	3	565	9	564	566	0.60002	-0.6684	0.77106	0.49126	-0.16703	0.85485	0.038164	0.0081297	false	0	0	0
R348	007	51	3	566	10	565	0	0.62056	-0.67874	0.80117	0.61557	-0.20428	0.76114	0.07745	0.010558	false	0	0	1
R348	007	49	3	567	1	287	568	0.62764	-0.66269	0.29052	0.7099	-0.69975	0.079959	0.16212	0.011324	false	0	0	0
R348	007	49	3	568	2	567	569	0.74434	-0.78145	0.29944	-0.19086	-0.6297	0.75303	0.04615	0.011482	false	0	1	0
R348	007	49	3	569	3	568	570	0.74061	-0.812	0.33335	-0.31709	-0.86819	-0.38172	0.11684	0.0083998	false	0	0	0
R348	007	49	3	570	4	569	571	0.69649	-0.90398	0.28282	-0.62656	-0.6925	-0.35757	0.10368	0.010271	false	0	0	0
R348	007	49	3	571	5	570	572	0.62627	-0.97293	0.25454	-0.8427	-0.38087	-0.38052	0.040857	0.006662	false	0	0	0
R348	007	49	3	572	6	571	573	0.58773	-0.98465	0.23471	-0.72661	-0.68165	0.085939	0.031681	0.0083748	false	0	0	0
R348	007	49	3	573	7	572	574	0.55867	-1.0094	0.22888	-0.22811	-0.84895	0.4767	0.025158	0.0075216	false	0	0	0
R348	007	49	3	574	8	573	0	0.54133	-1.0331	0.24823	0.37325	-0.87389	0.31147	0.080927	0.006462	false	0	0	1
R348	007	50	3	575	1	301	576	1.1822	-0.55347	0.39688	-0.17985	0.37086	0.91111	0.12958	0.01004	false	0	0	0
R348	007	50	3	576	2	575	577	1.1572	-0.51904	0.52439	0.3111	0.51489	0.79882	0.060856	0.0055626	false	0	0	0
R348	007	50	3	577	3	576	578	1.1737	-0.48816	0.57869	0.70426	0.61724	0.35076	0.031108	0.006442	false	0	0	0
R348	007	50	3	578	4	577	0	1.1943	-0.4693	0.59067	0.33498	0.70996	0.61947	0.073744	0.0066928	false	0	0	1
R348	007	332	3	579	1	290	580	0.73146	-0.64606	0.34456	0.16587	-0.70322	-0.69135	0.062611	0.0071493	true	0	0	0
R348	007	332	3	580	2	579	581	0.74185	-0.69009	0.30127	0.47009	0.32027	0.82246	0.074414	0.0071493	false	0	0	0
R348	007	332	3	581	3	580	582	0.78493	-0.67576	0.3505	0.86702	0.13534	0.47954	0.11422	0.012127	false	0	0	0
R348	007	332	3	582	4	581	583	0.8828	-0.66106	0.40901	0.94954	-0.17093	0.26298	0.032255	0.017105	false	0	0	0
R348	007	332	3	583	5	582	584	0.91305	-0.66675	0.41792	0.71363	-0.58863	0.37979	0.054831	0.018155	false	0	0	0
R348	007	240	3	584	6	583	585	0.95131	-0.70223	0.43614	0.3984	-0.64166	0.6554	0.057444	0.017685	false	0	0	0
R348	007	240	3	585	7	584	586	0.96847	-0.74218	0.47415	0.23624	-0.32991	0.91398	0.047386	0.018662	false	0	0	0
R348	007	240	3	586	8	585	587	0.98357	-0.75657	0.5181	-0.1122	-0.15277	0.98187	0.047429	0.018393	false	0	0	0
R348	007	240	3	587	9	586	588	0.97336	-0.75447	0.56259	-0.11167	0.16034	0.98072	0.034423	0.010133	false	0	0	0
R348	007	240	3	588	10	587	589	0.96171	-0.75901	0.5967	-0.35757	0.30848	0.88147	0.045081	0.010068	false	0	0	0
R348	007	332	3	589	11	588	590	0.95297	-0.74264	0.64658	-0.79567	0.35041	0.49409	0.047317	0.0099963	false	0	0	0
R348	007	332	3	590	12	589	591	0.9131	-0.72745	0.67589	-0.60813	0.79273	-0.041908	0.045767	0.010563	false	0	0	0
R348	007	332	3	591	13	590	592	0.86746	-0.6879	0.67973	0.34776	0.52113	0.77942	0.05017	0.016081	false	0	0	0
R348	007	332	3	592	14	591	593	0.88633	-0.65235	0.71176	0.2524	0.55734	0.79099	0.055456	0.0088647	false	0	0	0
R348	007	240	3	593	15	592	594	0.90275	-0.62239	0.75709	-0.14443	0.70742	0.69188	0.024864	0.0082877	false	0	0	0
R348	007	240	3	594	16	593	595	0.90253	-0.60207	0.77332	-0.23819	0.57453	0.78306	0.049916	0.0095339	false	0	0	0
R348	007	240	3	595	17	594	0	0.89286	-0.56604	0.81101	-0.49774	0.30448	0.81213	0.022368	0.0069419	false	0	0	2
R348	007	120	3	596	1	292	597	0.7903	-0.57779	0.40351	-0.45306	-0.85299	0.25913	0.093172	0.0077756	true	0	0	0
R348	007	120	3	597	2	596	598	0.74809	-0.65726	0.42765	0.22272	0.9422	0.2503	0.072173	0.0077532	false	0	0	0
R348	007	120	3	598	3	597	599	0.76887	-0.58701	0.44099	0.016786	0.89629	0.44315	0.088537	0.0095752	false	0	0	0
R348	007	120	3	599	4	598	600	0.77188	-0.50642	0.47565	0.43159	0.82464	0.36565	0.059852	0.011148	false	0	0	0
R348	007	120	3	600	5	599	601	0.79768	-0.4571	0.497	0.71683	0.69094	-0.093597	0.031211	0.0099217	false	0	0	0
R348	007	120	3	601	6	600	602	0.82691	-0.43622	0.48365	0.37573	0.90747	0.18793	0.059785	0.01035	false	0	0	0
R348	007	150	3	602	7	601	603	0.84785	-0.38192	0.4958	0.47634	0.42187	0.77144	0.065438	0.0092076	false	0	0	0
R348	007	150	3	603	8	602	604	0.88092	-0.3398	0.54755	0.6236	-0.14891	0.76743	0.051657	0.0075783	false	0	0	0
R348	007	120	3	604	9	603	605	0.91381	-0.34426	0.58677	0.80989	-0.091962	0.57933	0.060685	0.0095944	false	0	0	0
R348	007	120	3	605	10	604	606	0.9617	-0.35887	0.63115	0.93108	0.18949	0.31173	0.043873	0.011822	false	0	0	1
R348	007	120	3	606	11	605	0	1.0029	-0.33437	0.63869	0.78943	0.20449	0.57878	0.054092	0.010566	false	0	0	1
R348	007	121	3	607	1	297	0	0.98595	-0.60892	0.42955	0.68228	-0.72447	0.098204	0.27228	0.0073764	false	0	0	0
R348	007	152	3	608	1	299	609	1.1592	-0.56325	0.41837	0.68245	0.61325	-0.39772	0.033781	0.0073087	true	0	1	0
R348	007	152	3	609	2	608	610	1.1823	-0.54254	0.40494	0.57937	0.79031	0.19934	0.042989	0.0073087	false	0	0	0
R348	007	152	3	610	3	609	611	1.2058	-0.50767	0.41522	0.67531	0.71356	0.18653	0.065822	0.0092014	false	0	0	0
R348	007	152	3	611	4	610	612	1.2506	-0.45639	0.42218	0.46365	0.67168	0.57782	0.052534	0.0077276	false	0	0	0
R348	007	152	3	612	5	611	613	1.2767	-0.42407	0.45755	0.45316	0.8287	0.3285	0.031695	0.010534	false	0	0	0
R348	007	152	3	613	6	612	0	1.2981	-0.40272	0.47457	0.45353	0.8748	0.1704	0.0635	0.012053	false	0	1	0
R348	007	333	3	614	1	308	615	0.13219	0.025732	0.49655	-0.48135	0.43821	0.75913	0.049924	0.024416	true	0	0	0
R348	007	333	3	615	2	614	616	0.11117	0.051936	0.53137	0.67626	0.052328	0.7348	0.098257	0.024416	false	0	0	0
R348	007	333	3	616	3	615	617	0.17375	0.05191	0.60552	0.27153	0.15515	0.94984	0.055365	0.024037	false	0	0	0
R348	007	333	3	617	4	616	618	0.1897	0.059672	0.65845	0.0022909	0.3897	0.92094	0.067128	0.024416	false	0	2	0
R348	007	241	3	618	5	617	619	0.18324	0.091502	0.71966	-0.25987	-0.20132	0.94443	0.077866	0.024416	false	0	0	0
R348	007	241	3	619	6	618	620	0.18206	0.066544	0.78483	0.32658	-0.16856	0.93002	0.079245	0.012526	false	0	0	0
R348	007	241	3	620	7	619	621	0.20536	0.052839	0.85913	0.26127	-0.38745	0.88409	0.058716	0.017711	false	0	0	0
R348	007	241	3	621	8	620	622	0.22299	0.03524	0.91433	0.11417	-0.5695	0.81403	0.034702	0.016218	false	0	0	0
R348	007	333	3	622	9	621	623	0.22726	0.014543	0.94174	-0.24385	-0.6891	0.68241	0.034239	0.015817	false	0	0	0
R348	007	241	3	623	10	622	624	0.21299	-0.012599	0.96027	0.67342	-0.65353	-0.34554	0.047605	0.013842	false	0	0	0
R348	007	333	3	624	11	623	625	0.25746	-0.066713	0.94181	0.38756	0.28558	-0.8765	0.054063	0.022041	false	0	0	2
R348	007	333	3	625	12	624	626	0.27846	-0.079071	0.88732	-0.46835	0.21804	-0.85622	0.043912	0.013466	false	0	0	0
R348	007	333	3	626	13	625	627	0.27821	-0.048512	0.8676	0.54207	0.17527	-0.82185	0.067905	0.012183	false	0	0	0
R348	007	333	3	627	14	626	0	0.30163	-0.040476	0.8203	0.57127	-0.28191	0.77083	0.11273	0.016009	false	0	0	1
R348	007	60	3	628	1	313	629	0.48673	0.19568	0.7075	-0.046082	-0.28677	0.95689	0.18384	0.010357	false	0	0	0
R348	007	60	3	629	2	628	630	0.47596	0.1463	0.88528	0.29351	-0.3033	0.90657	0.038721	0.010357	false	0	0	0
R348	007	60	3	630	3	629	0	0.48424	0.12477	0.92149	0.53688	-0.073596	0.84044	0.062671	0.010357	false	0	0	0
R348	007	61	3	631	1	314	632	0.52659	0.2251	0.7278	0.90531	0.27831	0.32087	0.038114	0.0057628	true	0	0	0
R348	007	68	3	632	2	631	0	0.56109	0.2357	0.74003	0.81295	-0.092299	0.57498	0.11072	0.0057628	false	0	0	0
R348	007	157	3	633	1	323	634	0.64913	0.12016	0.15525	0.55948	0.3431	0.75449	0.02998	0.019108	true	0	0	0
R348	007	123	3	634	2	633	635	0.66591	0.13045	0.17787	0.74893	-0.16967	0.64056	0.060567	0.019108	false	0	0	0
R348	007	123	3	635	3	634	636	0.7141	0.12122	0.21539	0.50046	-0.49541	0.71	0.050562	0.018251	false	0	0	0
R348	007	123	3	636	4	635	637	0.7382	0.09432	0.24958	-0.078921	-0.65026	0.7556	0.044568	0.018609	false	0	0	0
R348	007	123	3	637	5	636	638	0.737	0.064221	0.28285	-0.068539	-0.45969	0.88543	0.045853	0.016996	false	0	0	0
R348	007	123	3	638	6	637	639	0.7274	0.030922	0.32448	0.44736	-0.16227	0.87951	0.09243	0.021516	false	0	1	0
R348	007	123	3	639	7	638	640	0.76907	0.014178	0.40123	0.97718	-0.16658	0.13178	0.04175	0.013488	false	0	0	0
R348	007	123	3	640	8	639	641	0.82644	0.015937	0.39219	0.66295	-0.011578	0.74857	0.068143	0.022152	false	0	0	0
R348	007	123	3	641	9	640	642	0.89489	-0.010647	0.44173	0.71607	0.62895	0.30277	0.07278	0.012416	false	0	0	0
R348	007	123	3	642	10	641	643	0.94245	0.044378	0.47023	0.86563	0.081461	0.49402	0.10257	0.019195	false	0	0	0
R348	007	123	3	643	11	642	644	1.0253	0.038872	0.52953	0.56329	0.24888	0.78788	0.087171	0.017337	false	0	0	0
R348	007	123	3	644	12	643	645	1.0857	0.054266	0.58751	0.55559	-0.31164	0.77084	0.05742	0.0098621	false	0	0	0
R348	007	123	3	645	13	644	0	1.1168	0.036524	0.63255	0.58874	-0.3935	0.70608	0.040713	0.0091801	false	0	0	1
R348	007	158	3	646	1	332	647	0.91504	0.29381	0.27725	0.42841	0.78133	0.45386	0.064282	0.012815	false	0	0	0
R348	007	158	3	647	2	646	648	0.93903	0.34392	0.3173	0.6244	0.75202	0.21116	0.064283	0.018659	false	0	1	0
R348	007	158	3	648	3	647	649	0.98296	0.39639	0.32598	-0.071139	0.78973	0.60932	0.03671	0.012406	false	0	3	0
R348	007	158	3	649	4	648	650	0.98402	0.42175	0.3574	-0.30581	0.83467	0.45805	0.071785	0.007775	false	0	1	0
R348	007	158	3	650	5	649	0	0.97026	0.48435	0.39371	-0.42596	0.82343	0.37486	0.089074	0.0070503	false	0	4	0
R348	007	159	3	651	1	333	652	0.92219	0.24757	0.33912	-0.023338	-0.4853	0.87404	0.082197	0.010532	true	0	0	0
R348	007	159	3	652	2	651	653	0.92027	0.20768	0.41096	0.25783	-0.32854	0.90862	0.050132	0.010532	false	0	0	0
R348	007	159	3	653	3	652	654	0.93326	0.18796	0.45538	0.31939	-0.30529	0.8971	0.073209	0.013818	false	0	0	0
R348	007	159	3	654	4	653	655	0.95146	0.16605	0.51933	-0.21686	0.56478	0.79623	0.078891	0.013159	false	0	0	0
R348	007	159	3	655	5	654	656	0.93523	0.20467	0.58558	-0.41301	0.40838	0.81404	0.063802	0.015469	false	0	0	1
R348	007	159	3	656	6	655	657	0.91703	0.21424	0.64193	-0.046031	0.23691	0.97044	0.034495	0.0099819	false	0	0	1
R348	007	124	3	657	7	656	0	0.90212	0.21579	0.67821	0.17095	0.072775	0.98259	0.027063	0.014952	false	0	0	1
R348	007	125	3	658	1	337	659	1.0349	0.29234	0.3995	-0.95136	0.12674	-0.28082	0.091146	0.0077782	true	0	0	0
R348	007	125	3	659	2	658	660	0.94821	0.3039	0.37391	0.47366	0.061885	0.87853	0.017023	0.007778	false	0	1	0
R348	007	125	3	660	3	659	661	0.95996	0.30066	0.3896	0.28296	0.39421	0.87437	0.068633	0.0076517	false	0	0	0
R348	007	125	3	661	4	660	662	0.98411	0.3239	0.45354	-0.043939	0.68943	0.72302	0.070579	0.0061417	false	0	0	0
R348	007	125	3	662	5	661	663	0.98197	0.3699	0.50812	-0.25241	0.74023	0.62318	0.029493	0.0060819	false	0	1	0
R348	007	125	3	663	6	662	664	0.97241	0.39334	0.52497	-0.11224	0.6011	0.79126	0.065197	0.0087001	false	0	0	0
R348	007	125	3	664	7	663	665	0.96077	0.43759	0.57516	0.3747	0.53002	0.76071	0.079028	0.006369	false	0	0	0
R348	007	125	3	665	8	664	0	0.98114	0.4831	0.63438	0.15473	0.59065	0.79195	0.057067	0.0060819	false	0	0	1
R348	007	334	3	666	1	336	667	1.0311	0.24273	0.39274	-0.38562	-0.55885	0.73415	0.031056	0.014854	true	0	0	0
R348	007	334	3	667	2	666	668	1.0186	0.20608	0.41407	0.94463	-0.05023	0.32426	0.13356	0.014742	false	0	0	0
R348	007	334	3	668	3	667	669	1.1363	0.18207	0.47437	0.9386	-0.16663	0.3021	0.03116	0.009718	false	0	0	0
R348	007	242	3	669	4	668	670	1.1762	0.18429	0.49353	-0.31419	-0.5577	0.76828	0.051892	0.01213	false	0	0	0
R348	007	242	3	670	5	669	671	1.1723	0.1496	0.5328	-0.14185	-0.40169	0.90472	0.087196	0.0099413	false	0	0	0
R348	007	334	3	671	6	670	672	1.155	0.11857	0.61446	0.11785	-0.46323	0.87837	0.026286	0.0077529	false	0	0	0
R348	007	334	3	672	7	671	673	1.1592	0.10705	0.63772	0.12859	-0.44948	0.88398	0.030188	0.0063532	false	0	0	0
R348	007	334	3	673	8	672	674	1.1612	0.092085	0.66426	0.18395	-0.33818	0.92293	0.042367	0.0072677	false	0	0	0
R348	007	242	3	674	9	673	0	1.1751	0.077837	0.70381	-0.064389	-0.3626	0.92972	0.031735	0.0089101	false	0	0	1
R348	007	127	3	675	1	345	676	0.55943	0.35654	0.59117	-0.10088	0.71149	0.69542	0.092581	0.006276	false	0	0	0
R348	007	127	3	676	2	675	677	0.54669	0.4227	0.65525	0.0046593	0.74009	0.67249	0.031392	0.0079882	false	0	0	0
R348	007	127	3	677	3	676	0	0.55017	0.44679	0.67393	0.27718	0.72093	0.63516	0.035539	0.0070507	false	0	3	1
R348	007	335	3	678	1	351	679	-0.23194	-1.1717	0.25958	-0.81287	-0.26531	0.51851	0.023447	0.014359	true	0	0	0
R348	007	243	3	679	2	678	680	-0.251	-1.1779	0.27174	-0.5947	0.0091659	0.8039	0.076904	0.014359	false	0	0	0
R348	007	243	3	680	3	679	681	-0.29661	-1.1767	0.33371	-0.69609	-0.047388	0.71639	0.031003	0.013944	false	0	2	0
R348	007	243	3	681	4	680	682	-0.31843	-1.1767	0.3556	-0.84219	-0.020678	0.53878	0.08408	0.012271	false	0	0	0
R348	007	243	3	682	5	681	683	-0.3886	-1.179	0.40288	-0.94629	0.053586	0.31886	0.030044	0.012814	false	0	2	0
R348	007	243	3	683	6	682	684	-0.41698	-1.1772	0.4105	-0.95015	-0.30898	-0.041847	0.051291	0.0089854	false	0	0	0
R348	007	335	3	684	7	683	685	-0.4656	-1.1953	0.40973	-0.95226	-0.19184	-0.23748	0.03226	0.0088488	false	0	0	0
R348	007	335	3	685	8	684	686	-0.4972	-1.2109	0.39803	-0.9936	0.10753	-0.03466	0.039754	0.010639	false	0	0	0
R348	007	335	3	686	9	685	687	-0.53913	-1.2098	0.39158	-0.86475	0.49083	0.10627	0.050771	0.0082345	false	0	0	0
R348	007	243	3	687	10	686	688	-0.58318	-1.1852	0.39736	-0.8162	0.55564	0.15836	0.054245	0.0080643	false	0	0	0
R348	007	243	3	688	11	687	689	-0.62776	-1.1556	0.40704	-0.84063	0.54127	0.019185	0.034417	0.0085043	false	0	0	0
R348	007	335	3	689	12	688	690	-0.65692	-1.1353	0.41054	-0.88248	0.36775	-0.29323	0.02554	0.0090219	false	0	0	0
R348	007	335	3	690	13	689	691	-0.68078	-1.1263	0.40517	-0.81013	0.41045	-0.41859	0.032369	0.0091264	false	0	0	0
R348	007	335	3	691	14	690	0	-0.70598	-1.112	0.39144	-0.66061	0.60653	-0.44239	0.064319	0.006219	false	0	0	1
R348	007	188	3	692	1	356	693	-0.11867	-1.3669	0.37562	-0.34123	-0.74083	0.57856	0.089072	0.011501	false	0	0	0
R348	007	188	3	693	2	692	694	-0.14302	-1.4362	0.42838	-0.48892	-0.69406	0.52843	0.04254	0.013158	false	0	0	0
R348	007	188	3	694	3	693	695	-0.18127	-1.4639	0.45865	-0.3463	-0.71483	-0.60753	0.092577	0.013306	false	0	0	0
R348	007	188	3	695	4	694	696	-0.21289	-1.5385	0.40598	0.18252	-0.37467	-0.90902	0.056807	0.0088022	false	0	0	0
R348	007	252	3	696	5	695	0	-0.2044	-1.5567	0.35018	0.118	-0.77155	-0.62513	0.070972	0.0090352	false	0	0	1
R348	007	253	3	697	1	362	0	-0.035695	-1.5121	0.59215	0.97053	-0.046728	0.23641	0.10842	0.006759	false	0	0	0
R348	007	254	3	698	1	362	699	-0.05424	-1.5294	0.59253	-0.34647	-0.93793	-0.015827	0.039645	0.0051419	true	0	0	0
R348	007	254	3	699	2	698	0	-0.067976	-1.5666	0.5919	0.44284	-0.88028	-0.1703	0.080948	0.0051419	false	0	0	0
R348	007	103	3	700	1	367	701	-0.11887	-0.55017	0.44374	0.37222	-0.41814	0.82862	0.024546	0.0064436	true	0	0	0
R348	007	103	3	701	2	700	0	-0.10973	-0.56043	0.46408	0.14745	-0.93201	0.33109	0.03564	0.0064436	false	0	0	0
R348	007	104	3	702	1	375	0	-0.31532	-0.76708	0.66028	-0.89722	-0.13534	-0.42034	0.039572	0.0085196	false	0	0	0
R348	007	105	3	703	1	374	704	-0.32558	-0.7526	0.62688	0.18168	-0.90846	0.37641	0.042456	0.010005	true	0	0	0
R348	007	105	3	704	2	703	705	-0.31787	-0.79117	0.64287	-0.0060957	-0.50022	0.86588	0.067013	0.010005	false	0	0	0
R348	007	105	3	705	3	704	706	-0.31991	-0.82777	0.69842	-0.016518	-0.62016	0.7843	0.021588	0.010033	false	0	0	0
R348	007	105	3	706	4	705	707	-0.32095	-0.83889	0.72178	-0.041797	-0.94352	0.32867	0.022678	0.0098876	false	0	0	0
R348	007	105	3	707	5	706	708	-0.32808	-0.86074	0.73158	0.13142	-0.97909	0.15527	0.07756	0.0097033	false	0	0	0
R348	007	105	3	708	6	707	0	-0.31817	-0.93617	0.74299	-0.92492	-0.04678	0.37727	0.066237	0.0071076	false	0	0	1
R348	007	90	3	709	1	376	710	-0.29283	-0.72823	0.7137	-0.79703	-0.07255	0.59956	0.076823	0.0071435	false	0	0	0
R348	007	90	3	710	2	709	0	-0.36253	-0.72099	0.76656	-0.36462	-0.61322	0.70072	0.085028	0.0071435	false	0	0	1
R348	007	241	3	711	1	382	712	-0.072914	-1.0166	0.54761	0.68557	0.22554	0.69219	0.074454	0.01186	false	0	2	0
R348	007	241	3	712	2	711	713	-0.03426	-1.0343	0.61348	0.064596	0.36326	0.92944	0.041308	0.0074714	false	0	0	0
R348	007	179	3	713	3	712	714	-0.032345	-1.0241	0.65469	0.094025	0.49419	0.86425	0.11199	0.0086732	false	0	0	0
R348	007	241	3	714	4	713	715	-0.018379	-0.96872	0.75224	-0.14452	0.77496	0.61527	0.081975	0.0079153	false	0	0	0
R348	007	241	3	715	5	714	716	-0.028907	-0.90895	0.81201	0.026686	0.92854	0.37028	0.02515	0.0065335	false	0	0	0
R348	007	179	3	716	6	715	0	-0.031608	-0.88342	0.82159	0.53944	0.80865	0.23471	0.045619	0.0078279	false	0	1	0
R348	007	180	3	717	1	382	718	-0.10208	-1.0381	0.61285	0.61529	-0.37468	0.69357	0.031687	0.0062062	true	0	0	0
R348	007	180	3	718	2	717	0	-0.080215	-1.0658	0.63465	0.5835	0.078148	0.80835	0.026664	0.0062062	false	0	1	0
R348	007	181	3	719	1	384	0	-0.15059	-1.0548	0.65653	-0.88327	0.001598	0.46886	0.081352	0.0044868	false	0	0	0
R348	007	183	3	720	1	388	721	0.049958	-1.3305	0.34045	0.66697	0.69095	0.27881	0.026524	0.0086474	true	0	0	0
R348	007	183	3	721	2	720	722	0.067649	-1.3122	0.34785	0.838	-0.37569	0.39574	0.051699	0.0086474	false	0	0	0
R348	007	183	3	722	3	721	723	0.11212	-1.3328	0.36811	0.51588	0.36001	0.77734	0.019389	0.0089345	false	0	0	0
R348	007	183	3	723	4	722	724	0.1309	-1.3333	0.38668	0.23787	0.62566	0.74295	0.05564	0.0077806	false	0	0	0
R348	007	183	3	724	5	723	725	0.14415	-1.2981	0.43036	0.97637	0.21134	-0.045041	0.025048	0.01037	false	0	0	0
R348	007	247	3	725	6	724	0	0.17571	-1.3061	0.42855	0.84757	0.43575	0.3029	0.067649	0.0077806	false	0	3	0
R348	007	248	3	726	1	389	727	0.037139	-1.3748	0.37678	-0.83232	-0.24736	-0.49603	0.055934	0.012505	true	0	0	0
R348	007	184	3	727	2	726	0	-0.009416	-1.3886	0.34903	-0.73821	0.66686	-0.10169	0.079322	0.012505	false	0	0	0
R348	007	186	3	728	1	390	729	0.082448	-1.4079	0.42358	0.88807	0.0065958	0.45966	0.093647	0.0069722	false	0	0	0
R348	007	186	3	729	2	728	730	0.1659	-1.4098	0.46713	0.93449	0.16827	0.31371	0.029533	0.0074286	false	0	0	0
R348	007	186	3	730	3	729	731	0.19452	-1.3956	0.47978	0.98598	-0.050838	-0.15894	0.041089	0.0069722	false	0	0	0
R348	007	250	3	731	4	730	732	0.23227	-1.3988	0.47293	0.29029	-0.84677	0.44577	0.024534	0.0079987	false	0	0	0
R348	007	250	3	732	5	731	0	0.23903	-1.42	0.49016	0.76921	-0.639	5.1804e-05	0.050968	0.0069722	false	0	0	1
R348	007	337	3	733	1	390	734	0.041676	-1.4313	0.42518	0.46394	-0.87931	0.10759	0.093322	0.017572	false	0	0	0
R348	007	337	3	734	2	733	735	0.070377	-1.5202	0.44347	0.54037	-0.78291	0.30831	0.035938	0.011404	false	0	0	0
R348	007	337	3	735	3	734	0	0.088758	-1.5528	0.45057	0.91438	-0.36515	0.17487	0.067092	0.015068	false	0	0	1
R348	007	200	3	736	1	391	737	0.10201	-1.4573	0.48233	0.85662	-0.48297	0.1815	0.022922	0.0080495	true	0	0	0
R348	007	200	3	737	2	736	738	0.12164	-1.4684	0.48649	0.37986	0.4514	0.80743	0.015057	0.0078753	false	0	0	0
R348	007	200	3	738	3	737	739	0.12827	-1.4684	0.51083	0.20652	0.85949	0.46758	0.077071	0.010387	false	0	0	0
R348	007	279	3	739	4	738	0	0.14247	-1.408	0.55597	-0.39155	0.80864	0.43907	0.070885	0.0073714	false	0	0	0
R348	007	280	3	740	1	393	741	0.049223	-1.5699	0.60752	-0.32756	-0.64631	0.68919	0.046288	0.013617	true	0	0	0
R348	007	280	3	741	2	740	742	0.034061	-1.5998	0.63942	-0.28354	-0.29072	0.91383	0.036433	0.013103	false	0	0	0
R348	007	201	3	742	3	741	0	0.039945	-1.6097	0.66929	0.11732	-0.91752	0.37998	0.073809	0.02184	false	0	0	2
R348	007	296	3	743	1	400	744	-0.48258	-1.5131	0.65905	-0.46327	0.50719	0.72673	0.01527	0.010985	true	0	0	0
R348	007	296	3	744	2	743	0	-0.48966	-1.5054	0.67015	-0.085873	-0.02761	0.99592	0.048574	0.010985	false	0	0	1
R348	007	247	3	745	1	415	0	-0.33681	-0.28512	0.81247	-0.60411	-0.26179	0.75267	0.092559	0.0067789	false	0	0	0
R348	007	131	4	746	1	421	747	-0.4723	0.11278	0.79493	-0.84914	0.20092	0.48846	0.02534	0.010738	true	0	0	0
R348	007	131	4	747	2	746	748	-0.49382	0.11787	0.80731	-0.73802	-0.1177	0.66444	0.063936	0.010738	false	0	0	0
R348	007	131	4	748	3	747	749	-0.53954	0.10839	0.85343	-0.91019	0.074589	0.40741	0.017808	0.010738	false	0	0	0
R348	007	131	4	749	4	748	750	-0.55507	0.10818	0.86797	-0.98359	0.13523	0.11939	0.051999	0.010738	false	0	0	0
R348	007	131	4	750	5	749	0	-0.60232	0.10895	0.87492	-0.84691	-0.51032	0.14938	0.055144	0.010738	false	0	0	0
R348	007	73	4	751	1	425	752	-1.2459	0.44925	0.43013	0.32343	-0.10897	0.93996	0.029316	0.0088516	true	0	0	0
R348	007	73	4	752	2	751	753	-1.2364	0.44605	0.45768	0.0031778	-0.97255	-0.23265	0.021307	0.00885	false	0	0	0
R348	007	73	4	753	3	752	754	-1.2271	0.42159	0.45823	-0.25782	-0.94347	-0.2083	0.045357	0.0047189	false	0	0	0
R348	007	66	4	754	4	753	755	-1.2454	0.37601	0.45304	0.18318	-0.92819	-0.32389	0.056942	0.0069135	false	0	0	0
R348	007	66	4	755	5	754	756	-1.2361	0.32281	0.43463	0.28376	-0.92787	-0.24194	0.030278	0.0091081	false	0	0	0
R348	007	66	4	756	6	755	757	-1.2225	0.29374	0.42629	-0.18936	-0.98191	-0.0016394	0.03153	0.0075515	false	0	0	0
R348	007	66	4	757	7	756	0	-1.2233	0.25821	0.42607	-0.66644	-0.74449	0.039935	0.031892	0.0071878	false	0	0	1
R348	007	74	4	758	1	425	759	-1.2474	0.43064	0.41423	-0.4783	-0.77552	0.41207	0.078284	0.0077915	true	0	0	0
R348	007	74	4	759	2	758	760	-1.2849	0.36993	0.44649	-0.80549	-0.58735	-0.078752	0.058471	0.0077915	false	0	0	0
R348	007	74	4	760	3	759	0	-1.333	0.33904	0.44178	-0.95612	-0.283	-0.075873	0.066897	0.0068966	false	0	0	0
R348	007	67	4	761	1	427	0	-1.3485	0.48389	0.4683	-0.24691	0.81754	0.52025	0.19375	0.0069067	false	0	0	0
R348	007	68	4	762	1	430	763	-1.3956	0.41339	0.63285	0.38372	-0.74041	0.55186	0.049771	0.0090991	true	0	0	0
R348	007	68	4	763	2	762	0	-1.3765	0.37654	0.66032	-0.619	-0.76418	0.18131	0.069575	0.0090991	false	0	0	1
R348	007	69	4	764	1	432	765	-1.4482	0.43957	0.75137	0.89918	0.11882	-0.42113	0.1296	0.006816	true	0	0	0
R348	007	69	4	765	2	764	766	-1.3317	0.45497	0.69679	0.77591	0.094579	-0.62372	0.046222	0.0067574	false	0	0	0
R348	007	69	4	766	3	765	767	-1.2885	0.45776	0.67587	0.737	0.19892	-0.64595	0.086919	0.0092092	false	0	0	0
R348	007	69	4	767	4	766	0	-1.2206	0.48146	0.61759	0.82761	-0.54389	-0.13872	0.053972	0.01003	false	0	0	0
R348	007	70	4	768	1	430	0	-1.4324	0.43223	0.63605	-0.9295	-0.16797	-0.32835	0.12632	0.010606	true	0	0	1
R348	007	71	4	769	1	430	770	-1.4052	0.43348	0.66675	0.68895	-0.2898	0.66435	0.091487	0.0072754	true	0	0	0
R348	007	71	4	770	2	769	0	-1.3421	0.40697	0.72753	0.43956	-0.60144	0.66712	0.04635	0.0072754	false	0	0	1
R348	007	174	4	771	1	438	0	-1.0614	0.77254	0.69656	-0.92025	-0.1734	0.35083	0.096772	0.0058953	false	0	0	1
R348	007	72	4	772	1	443	773	-1.1087	0.39401	0.6386	0.12218	0.67274	0.72972	0.045941	0.011833	true	0	0	0
R348	007	72	4	773	2	772	774	-1.1031	0.42492	0.67212	0.25188	0.049062	0.96652	0.03006	0.011833	false	0	0	0
R348	007	72	4	774	3	773	775	-1.1062	0.41533	0.70496	0.25445	0.08418	0.96342	0.037975	0.011306	false	0	0	0
R348	007	72	4	775	4	774	776	-1.0971	0.41286	0.74446	0.26141	0.4226	0.8678	0.042078	0.01078	false	0	0	0
R348	007	80	4	776	5	775	777	-1.0845	0.43349	0.78103	0.50652	-0.29528	0.81009	0.0138	0.01078	false	0	0	0
R348	007	72	4	777	6	776	0	-1.0786	0.44824	0.79927	0.23007	-0.32978	0.91559	0.044618	0.013897	false	0	0	1
R348	007	73	4	778	1	445	779	-1.1441	0.3525	0.67087	0.69778	-0.35387	0.62279	0.14409	0.0064408	false	0	0	0
R348	007	73	4	779	2	778	0	-1.0433	0.30335	0.76131	0.50901	-0.36078	0.7815	0.054444	0.0068604	false	0	0	0
R348	007	83	4	780	1	446	781	-1.1858	0.31787	0.69417	0.41194	-0.88823	0.20335	0.028179	0.0077238	true	0	0	0
R348	007	83	4	781	2	780	0	-1.1742	0.29284	0.6999	-0.14721	-0.9678	-0.20417	0.041188	0.0077238	false	0	0	0
R348	007	24	4	782	1	449	0	-0.82227	0.3971	0.51595	0.056829	-0.92931	0.3649	0.12476	0.0048152	true	0	0	1
R348	007	84	4	783	1	454	784	-0.8842	0.51428	0.72347	-0.66004	-0.48481	0.57385	0.043749	0.0072956	true	0	0	0
R348	007	74	4	784	2	783	785	-0.91308	0.49307	0.74858	-0.78958	-0.14575	0.59608	0.04998	0.0072956	false	0	0	0
R348	007	74	4	785	3	784	786	-0.95356	0.47564	0.76999	0.15829	-0.6382	0.75343	0.036278	0.0072956	false	0	0	0
R348	007	74	4	786	4	785	0	-0.94754	0.44666	0.79326	0.19914	-0.5546	0.80794	0.045293	0.004961	false	0	0	0
R348	007	176	4	787	1	466	0	-1.1424	0.30053	0.80228	0.33272	0.76063	0.55744	0.027879	0.0047024	true	0	0	1
R348	007	141	4	788	1	490	789	-0.86808	-0.9104	0.60129	-0.51604	-0.83976	-0.16884	0.1837	0.0074762	false	0	0	0
R348	007	184	4	789	2	788	0	-0.96876	-1.0667	0.5783	0.056743	-0.97744	-0.20346	0.044561	0.0089068	false	0	0	0
R348	007	250	4	790	1	489	791	-0.89354	-0.92743	0.61647	-0.17866	0.49638	-0.84952	0.064903	0.0063186	true	0	0	0
R348	007	250	4	791	2	790	0	-0.90514	-0.89521	0.56133	-0.35376	0.56564	-0.74492	0.077686	0.0063186	false	0	0	0
R348	007	152	4	792	1	499	793	-0.24306	0.66666	0.73218	0.20548	-0.90294	0.37746	0.094416	0.0063181	true	0	0	0
R348	007	152	4	793	2	792	794	-0.22366	0.5814	0.76782	-0.11493	-0.79404	0.5969	0.022685	0.0063181	false	0	0	0
R348	007	200	4	794	3	793	795	-0.22195	0.54761	0.78059	-0.46225	-0.16896	0.8705	0.056133	0.0082147	false	0	1	0
R348	007	200	4	795	4	794	796	-0.24527	0.54362	0.83372	-0.8009	-0.077342	0.59379	0.031464	0.0067445	false	0	0	0
R348	007	200	4	796	5	795	0	-0.26824	0.53901	0.856	-0.86999	-0.087616	0.48523	0.069765	0.0052901	false	0	0	0
R348	007	94	4	797	1	508	798	0.18169	0.87167	0.89922	0.52287	0.71496	-0.46414	0.098386	0.013599	true	0	0	0
R348	007	94	4	798	2	797	799	0.21545	0.93372	0.83949	-0.65981	0.56264	0.49808	0.075434	0.013599	false	0	0	0
R348	007	94	4	799	3	798	0	0.17019	0.96013	0.87594	-0.65603	-0.23519	0.71716	0.098748	0.0025169	false	0	0	0
R348	007	253	4	800	1	503	801	-0.037838	0.7723	0.70218	0.30288	-0.85009	0.43082	0.13371	0.017462	false	0	0	0
R348	007	253	4	801	2	800	802	-0.0046599	0.66875	0.77008	-0.04536	-0.72839	0.68366	0.053136	0.015823	false	0	0	0
R348	007	253	4	802	3	801	803	-0.00448	0.62764	0.80308	0.15811	-0.73645	0.65776	0.038656	0.010029	false	0	0	0
R348	007	253	4	803	4	802	0	0.0084587	0.61706	0.82678	0.49144	-0.10396	0.86468	0.2748	0.0098033	false	0	0	1
R348	007	201	4	804	1	506	805	0.15212	0.82754	0.81169	-0.31428	-0.24418	0.91739	0.066583	0.0067747	false	0	0	0
R348	007	201	4	805	2	804	806	0.11309	0.78704	0.87617	0.6293	-0.37468	0.68088	0.075166	0.0067747	false	0	0	0
R348	007	201	4	806	3	805	807	0.18247	0.75053	0.91401	-0.48167	-0.83142	-0.27701	0.14006	0.0067747	false	0	0	1
R348	007	201	4	807	4	806	0	0.12173	0.63714	0.87796	-0.15272	-0.4524	0.87864	0.052944	0.0067747	false	0	0	1
R348	007	202	4	808	1	506	809	0.15885	0.82983	0.79619	0.49616	0.80303	-0.33009	0.091848	0.01271	true	0	0	0
R348	007	202	4	809	2	808	0	0.20442	0.90359	0.76587	0.9855	0.1197	0.12023	0.066036	0.01271	false	0	1	0
R348	007	262	4	810	1	512	811	-0.24274	0.78066	0.82845	-0.45252	0.89176	0.00067746	0.10048	0.0122	false	0	0	0
R348	007	193	4	811	2	810	0	-0.29581	0.87699	0.81885	-0.07614	0.78941	0.60912	0.042007	0.0069907	false	0	0	1
R348	007	155	4	812	1	515	813	0.068992	1.1942	0.5049	0.91009	-0.019425	0.41395	0.072567	0.0089683	true	0	0	0
R348	007	155	4	813	2	812	0	0.13503	1.1928	0.53493	-0.68481	0.34907	0.63968	0.11254	0.0089683	false	0	1	0
R348	007	254	4	814	1	518	815	0.012595	1.2386	0.44101	-0.58943	0.66942	0.45216	0.02927	0.0064619	true	0	0	0
R348	007	254	4	815	2	814	0	-0.02424	1.2396	0.46467	-0.65594	0.30297	-0.69134	0.11264	0.0064619	false	0	1	0
R348	007	97	4	816	1	521	0	0.22532	1.0905	0.41276	-0.07898	0.99643	-0.029945	0.12022	0.0094522	true	0	1	1
R348	007	255	4	817	1	531	818	-0.20154	1.049	0.53367	-0.81191	0.58288	0.032435	0.019351	0.0077596	true	0	0	0
R348	007	255	4	818	2	817	819	-0.21725	1.0603	0.5343	-0.84395	0.37392	0.38462	0.026924	0.0077596	false	0	0	0
R348	007	255	4	819	3	818	820	-0.23939	1.0754	0.54907	-0.98994	0.13874	-0.027674	0.089304	0.0096628	false	0	0	0
R348	007	255	4	820	4	819	0	-0.32773	1.0808	0.54366	-0.96918	0.086875	-0.23054	0.063087	0.0051342	false	0	1	0
R348	007	104	4	821	1	534	822	-0.34779	1.1589	0.63031	-0.90407	-0.42421	-0.051989	0.066388	0.0057771	true	0	0	0
R348	007	104	4	822	2	821	0	-0.4078	1.1307	0.62686	-0.15028	0.69485	-0.70328	0.033171	0.0057771	false	0	0	0
R348	007	156	4	823	1	536	0	-0.40993	0.95292	0.74131	0.99236	0.11115	0.053462	0.064242	0.0081303	false	0	0	0
R348	007	256	4	824	1	537	825	-0.47278	0.88106	0.7393	0.66092	-0.46545	0.58868	0.027936	0.0049351	true	0	0	0
R348	007	256	4	825	2	824	0	-0.47193	0.87235	0.7523	0.069864	0.78361	0.61731	0.11935	0.0049351	false	0	0	1
R348	007	210	4	826	1	537	827	-0.51054	0.88492	0.7728	-0.49485	0.72076	0.48541	0.040016	0.0039247	true	0	0	0
R348	007	158	4	827	2	826	0	-0.53034	0.91376	0.79223	-0.87206	0.42072	0.25	0.068924	0.0039247	false	0	1	0
R348	007	110	4	828	1	547	829	-0.038581	-0.24485	0.48261	-0.30246	0.096399	0.94828	0.094366	0.011085	true	0	0	0
R348	007	110	4	829	2	828	0	-0.067123	-0.23575	0.57209	0.14996	0.062953	0.98669	0.047894	0.011085	false	0	0	0
R348	007	111	4	830	1	552	0	0.051029	-0.54297	0.75227	-0.70767	0.41184	0.5741	0.12449	0.014562	false	0	0	0
R348	007	112	4	831	1	553	832	0.038916	-0.54817	0.76813	-0.56171	-0.12725	0.81749	0.13658	0.0051687	false	0	0	0
R348	007	139	4	832	2	831	833	-0.070328	-0.57733	0.86295	-0.13437	0.91492	-0.38061	0.049678	0.0092697	false	0	1	0
R348	007	139	4	833	3	832	834	-0.11206	-0.53752	0.8555	-0.34231	0.41424	-0.84334	0.098134	0.0092697	false	0	0	0
R348	007	112	4	834	4	833	0	-0.14541	-0.4981	0.77167	-0.24624	0.60838	-0.75448	0.043591	0.0080466	false	0	0	0
R348	007	140	4	835	1	559	836	0.57982	-0.5487	0.51731	0.43015	0.69671	0.57408	0.081652	0.017203	false	0	1	0
R348	007	140	4	836	2	835	837	0.61392	-0.49324	0.56698	0.48308	0.69656	0.5305	0.061615	0.019818	false	0	0	0
R348	007	140	4	837	3	836	838	0.64419	-0.45377	0.60096	0.16424	0.36589	0.91605	0.039091	0.01966	false	0	0	0
R348	007	140	4	838	4	837	839	0.65545	-0.47156	0.65371	-0.37992	0.38638	0.84046	0.063338	0.017448	false	0	0	0
R348	007	140	4	839	5	838	840	0.62007	-0.43576	0.70301	-0.40432	-0.088189	0.91036	0.046319	0.010981	false	0	0	0
R348	007	113	4	840	6	839	841	0.59958	-0.43832	0.74521	-0.3636	-0.43932	0.82146	0.058853	0.010338	false	0	0	0
R348	007	140	4	841	7	840	842	0.59195	-0.46761	0.7995	-0.43823	-0.60383	0.66584	0.047696	0.0095487	false	0	0	0
R348	007	113	4	842	8	841	843	0.56399	-0.4937	0.83302	-0.058867	-0.64762	0.75969	0.071282	0.0085278	false	0	0	0
R348	007	113	4	843	9	842	844	0.5634	-0.54205	0.88643	-0.23501	-0.63875	0.73265	0.028167	0.0075769	false	0	0	0
R348	007	113	4	844	10	843	0	0.55193	-0.56178	0.90988	0.56099	-0.52387	0.64098	0.015452	0.0082164	false	0	0	1
R348	007	141	4	845	1	561	846	0.63514	-0.6202	0.57256	0.28218	-0.67542	0.68131	0.091159	0.0079504	false	0	0	0
R348	007	114	4	846	2	845	847	0.66288	-0.67972	0.63622	0.25298	-0.73035	0.63451	0.10663	0.008404	false	0	0	0
R348	007	114	4	847	3	846	848	0.68357	-0.7636	0.70691	0.72761	-0.5675	0.3854	0.067088	0.0088576	false	0	0	0
R348	007	114	4	848	4	847	0	0.73114	-0.80485	0.73963	0.77436	-0.61588	-0.1451	0.040965	0.0079504	false	0	0	0
R348	007	115	4	849	1	563	0	0.55457	-0.6106	0.73181	-0.27596	0.92295	0.26835	0.082976	0.0085999	false	0	0	0
R348	007	116	4	850	1	564	851	0.59364	-0.63271	0.75123	-0.15609	-0.72857	0.66694	0.14826	0.017271	false	0	0	0
R348	007	116	4	851	2	850	852	0.55283	-0.74523	0.86328	0.53918	0.24285	0.80642	0.046514	0.017271	false	0	0	0
R348	007	116	4	852	3	851	0	0.58059	-0.74215	0.89543	-0.29238	-0.5875	0.75455	0.052057	0.017271	false	0	0	0
R348	007	145	4	853	1	569	0	0.74651	-0.82031	0.33121	-0.51821	-0.66997	0.5316	0.18431	0.0042749	false	0	0	0
R348	007	349	4	854	1	571	855	0.63609	-0.962	0.26338	0.57247	0.63735	0.51581	0.20328	0.0077643	true	0	0	0
R348	007	349	4	855	2	854	856	0.75246	-0.83244	0.36824	0.22343	0.91169	0.34481	0.03265	0.0077643	false	0	0	0
R348	007	257	4	856	3	855	857	0.74963	-0.80489	0.38522	0.5177	-0.24693	0.81916	0.053527	0.0063289	false	0	0	0
R348	007	257	4	857	4	856	858	0.77709	-0.82098	0.42918	0.56956	-0.016796	0.82178	0.042554	0.0077643	false	0	0	0
R348	007	257	4	858	5	857	859	0.79111	-0.81353	0.47753	0.51168	-0.50224	0.69709	0.08133	0.0077643	false	0	0	0
R348	007	257	4	859	6	858	860	0.83096	-0.85246	0.53836	0.64013	-0.55592	0.53027	0.034431	0.0063289	false	0	0	0
R348	007	257	4	860	7	859	861	0.87741	-0.88954	0.56015	-0.5104	-0.56706	0.64648	0.081655	0.0077643	false	0	0	0
R348	007	257	4	861	8	860	862	0.83453	-0.92988	0.62053	-0.81831	-0.50756	0.26974	0.04426	0.0077643	false	0	0	0
R348	007	257	4	862	9	861	863	0.79613	-0.9451	0.63304	0.6086	0.12166	0.78409	0.095566	0.0077643	false	0	0	0
R348	007	349	4	863	10	862	864	0.85881	-0.92615	0.70825	0.19345	-0.15531	0.96874	0.076119	0.0063289	false	0	0	0
R348	007	349	4	864	11	863	865	0.8786	-0.93461	0.77881	0.3501	0.30821	0.88455	0.033199	0.0077643	false	0	0	0
R348	007	257	4	865	12	864	866	0.88711	-0.93305	0.8178	0.95841	-0.028893	0.28393	0.014524	0.0077643	false	0	0	0
R348	007	257	4	866	13	865	0	0.90784	-0.91512	0.83105	0.89657	-0.41257	0.16106	0.094816	0.0077643	false	0	0	1
R348	007	212	4	867	1	574	868	0.5393	-1.0359	0.24278	-0.68626	0.69457	0.21594	0.072201	0.0061389	true	0	1	0
R348	007	212	4	868	2	867	0	0.50401	-0.98222	0.28212	-0.18855	0.98148	-0.033953	0.071721	0.0061389	false	0	1	1
R348	007	350	4	869	1	575	0	1.1685	-0.50718	0.48701	0.97894	-0.17296	0.10845	0.11181	0.00768	false	0	0	0
R348	007	54	4	870	1	580	871	0.75338	-0.69043	0.31877	0.37756	-0.87981	0.28877	0.052863	0.0067918	true	0	0	0
R348	007	54	4	871	2	870	872	0.77618	-0.73242	0.33208	0.83472	-0.54778	-0.056361	0.070945	0.0067918	false	0	0	0
R348	007	51	4	872	3	871	873	0.8405	-0.77015	0.3213	0.61537	-0.70831	0.34584	0.031624	0.0067918	false	0	0	0
R348	007	51	4	873	4	872	874	0.86388	-0.78976	0.32769	0.68872	-0.70708	0.16033	0.04073	0.0069482	false	0	0	0
R348	007	51	4	874	5	873	875	0.90255	-0.81968	0.34384	0.095283	-0.97125	-0.21818	0.055638	0.0067918	false	0	0	0
R348	007	51	4	875	6	874	876	0.90768	-0.87346	0.32274	0.13662	-0.99012	-0.031451	0.041069	0.0069482	false	0	0	0
R348	007	51	4	876	7	875	877	0.91385	-0.91518	0.3212	-0.71556	-0.4939	0.494	0.027432	0.0069482	false	0	0	0
R348	007	51	4	877	8	876	878	0.88519	-0.94355	0.39494	0.025825	-0.97156	-0.23537	0.21377	0.0069482	false	0	0	0
R348	007	54	4	878	9	877	0	0.88285	-1.1571	0.36983	0.029715	-0.97518	-0.21941	0.095746	0.0069482	false	0	0	3
R348	007	56	4	879	1	586	880	0.9788	-0.78609	0.59081	0.47642	-0.34906	0.80696	0.15898	0.011306	false	0	0	0
R348	007	56	4	880	2	879	881	1.0672	-0.84385	0.7185	-0.098292	-0.72789	0.67861	0.050555	0.0088246	false	0	0	0
R348	007	56	4	881	3	880	0	1.0588	-0.8769	0.75891	-0.16703	-0.87973	0.44517	0.043309	0.0054784	false	0	0	0
R348	007	52	4	882	1	592	883	0.8742	-0.65936	0.70267	-0.72665	-0.41942	-0.54412	0.081309	0.0088373	true	0	0	0
R348	007	52	4	883	2	882	884	0.81511	-0.69346	0.65843	-0.036117	0.21334	-0.97631	0.067913	0.0088373	false	0	0	0
R348	007	52	4	884	3	883	885	0.82742	-0.67377	0.58315	-0.54208	0.098177	-0.83457	0.054049	0.0078399	false	0	0	0
R348	007	57	4	885	4	884	886	0.79691	-0.66202	0.53931	-0.41671	0.099704	-0.90356	0.055117	0.0068944	false	0	0	0
R348	007	57	4	886	5	885	0	0.77275	-0.65975	0.48936	-0.31643	0.15975	-0.93507	0.040347	0.0083469	false	0	0	0
R348	007	351	4	887	1	588	888	0.95329	-0.7434	0.64423	0.86067	0.076216	0.50342	0.042499	0.0094058	true	0	0	0
R348	007	351	4	888	2	887	889	0.98987	-0.74016	0.66562	0.47392	0.85607	0.20628	0.086851	0.0094058	false	0	0	0
R348	007	351	4	889	3	888	0	1.0283	-0.66327	0.68662	0.76358	0.62512	0.16174	0.088806	0.0091562	false	0	0	1
R348	007	154	4	890	1	590	0	0.89499	-0.71648	0.66782	-0.22124	-0.76566	0.604	0.14442	0.0071252	false	0	0	0
R348	007	155	4	891	1	592	0	0.90399	-0.62694	0.76234	0.34108	-0.77437	0.53292	0.026347	0.0063102	true	0	0	1
R348	007	215	4	892	1	606	893	1.0141	-0.32064	0.64712	0.2054	0.81772	0.53772	0.054567	0.0077395	false	0	0	0
R348	007	215	4	893	2	892	0	1.0298	-0.27407	0.67427	0.074188	0.66572	0.7425	0.073456	0.010037	false	0	0	1
R348	007	259	4	894	1	608	895	1.1737	-0.55809	0.41702	0.88735	0.42438	-0.18029	0.063977	0.0078751	true	0	0	0
R348	007	259	4	895	2	894	0	1.2304	-0.53094	0.40549	0.72067	0.6627	-0.20363	0.14616	0.0078751	false	0	0	0
R348	007	9	4	896	1	618	897	0.15517	0.09154	0.73068	-0.72658	-0.4064	0.554	0.1186	0.0067101	false	0	2	0
R348	007	9	4	897	2	896	898	0.068833	0.046614	0.7993	-0.70992	-0.48728	0.5085	0.060307	0.0066677	false	0	0	0
R348	007	9	4	898	3	897	899	0.025975	0.015599	0.82903	-0.78925	-0.28841	0.54213	0.041302	0.0059602	false	0	0	0
R348	007	9	4	899	4	898	900	-0.0090082	-0.0055271	0.84597	-0.56698	-0.30552	0.76498	0.02598	0.012052	false	0	0	0
R348	007	9	4	900	5	899	0	-0.028101	-0.0025295	0.86601	-0.69343	-0.28672	0.66102	0.052783	0.0059602	false	0	0	0
R348	007	10	4	901	1	618	902	0.17437	0.09438	0.80521	0.43483	0.55328	0.7105	0.065289	0.0062162	false	0	1	0
R348	007	10	4	902	2	901	0	0.21169	0.12018	0.86176	0.28885	0.7868	0.54545	0.059503	0.014005	false	0	2	1
R348	007	11	4	903	1	619	904	0.17477	0.07343	0.79368	-0.50403	-0.28998	0.81355	0.11658	0.0076878	false	0	0	0
R348	007	11	4	904	2	903	905	0.11602	0.039887	0.88871	-0.46956	-0.50163	0.72656	0.036217	0.007212	false	0	0	0
R348	007	11	4	905	3	904	0	0.095372	0.02223	0.91341	-0.42176	-0.33405	0.84293	0.062362	0.0051297	false	0	0	0
R348	007	12	4	906	1	620	0	0.20704	0.042476	0.91387	-0.66564	0.54353	0.51137	0.042124	0.0063917	true	0	0	1
R348	007	16	4	907	1	624	908	0.26079	-0.059409	0.88398	-0.78677	-0.39153	-0.47718	0.085865	0.010983	false	0	1	1
R348	007	16	4	908	2	907	909	0.19927	-0.086243	0.85163	-0.3816	-0.57709	0.72205	0.08371	0.020939	false	0	0	0
R348	007	16	4	909	3	908	910	0.18381	-0.13836	0.92693	-0.62175	-0.56247	0.54504	0.049825	0.020939	false	0	0	0
R348	007	14	4	910	4	909	0	0.15039	-0.18466	0.93326	-0.020167	-0.75052	0.66054	0.02263	0.010574	false	0	1	0
R348	007	15	4	911	1	617	0	0.19631	0.050457	0.69704	0.30771	-0.95143	0.0094852	0.069488	0.010602	false	0	0	0
R348	007	16	4	912	1	617	913	0.21128	0.066167	0.70356	0.84649	-0.31363	0.43022	0.10093	0.0067116	true	0	0	0
R348	007	16	4	913	2	912	0	0.29672	0.034513	0.74698	-0.50745	-0.7346	-0.4504	0.10076	0.0067116	false	0	1	0
R348	007	17	4	914	1	626	915	0.30589	-0.027667	0.82827	0.076222	0.99222	0.098424	0.060263	0.004817	true	0	0	0
R348	007	17	4	915	2	914	916	0.31048	0.032127	0.8342	0.76967	0.52956	0.35662	0.031544	0.0047883	false	0	0	0
R348	007	17	4	916	3	915	0	0.33099	0.052005	0.85139	0.78851	0.586	0.18668	0.031701	0.0059626	false	0	0	1
R348	007	164	4	917	1	642	918	0.95605	0.027748	0.48522	0.11228	-0.89607	0.42948	0.12665	0.0043518	true	0	0	0
R348	007	164	4	918	2	917	0	0.97027	-0.085744	0.53961	0.32774	-0.93948	0.099852	0.0901	0.0043518	false	0	0	0
R348	007	165	4	919	1	643	920	1.0681	0.061567	0.56378	0.78414	0.44431	0.43326	0.036066	0.004228	true	0	1	0
R348	007	165	4	920	2	919	0	1.0964	0.077591	0.5794	0.53397	0.53222	0.65697	0.063433	0.004228	false	0	0	0
R348	007	355	4	921	1	649	922	0.97548	0.43189	0.37093	-0.325	-0.74898	0.5774	0.058838	0.0073863	true	0	0	0
R348	007	355	4	922	2	921	923	0.94722	0.39339	0.42004	0.72304	0.66354	0.19218	0.12876	0.0073863	false	0	0	0
R348	007	355	4	923	3	922	924	1.0397	0.47839	0.43034	0.036856	-0.99891	0.028519	0.078149	0.0073863	false	0	0	0
R348	007	355	4	924	4	923	0	1.0597	0.39808	0.42323	-0.35213	-0.8216	-0.44831	0.061383	0.0073863	false	0	0	0
R348	007	166	4	925	1	653	926	0.94305	0.16749	0.5239	-0.89477	0.054436	0.44319	0.032409	0.0074687	true	0	0	0
R348	007	166	4	926	2	925	927	0.91405	0.16926	0.53827	-0.39718	0.73056	0.55545	0.10184	0.0074687	false	0	0	0
R348	007	166	4	927	3	926	0	0.88836	0.24502	0.60862	-0.29222	0.93036	0.22144	0.080061	0.011577	false	0	0	1
R348	007	226	4	928	1	655	0	0.929	0.22291	0.63192	0.85011	-0.060514	0.52312	0.093764	0.0073951	true	0	1	1
R348	007	357	4	929	1	661	930	0.97816	0.33477	0.46067	-0.41607	0.76058	0.49841	0.10482	0.0058346	true	0	0	0
R348	007	261	4	930	2	929	931	0.93455	0.41449	0.51291	-0.24508	0.8395	0.48494	0.054564	0.0058346	false	0	0	0
R348	007	261	4	931	3	930	0	0.91985	0.46049	0.53802	-0.32282	0.84131	0.43357	0.065167	0.0058346	false	0	0	1
R348	007	161	4	932	1	666	0	1.0572	0.25541	0.37179	0.85569	-0.39661	0.3324	0.24627	0.007323	false	0	0	1
R348	007	358	4	933	1	668	934	1.1606	0.16837	0.48594	0.69762	-0.15986	0.69841	0.099213	0.010044	false	0	0	0
R348	007	358	4	934	2	933	0	1.2279	0.15484	0.55627	0.61319	0.15739	0.7741	0.030222	0.0092321	false	0	0	1
R348	007	147	4	935	1	686	936	-0.54774	-1.2143	0.39081	-0.57457	-0.8046	-0.14995	0.028117	0.0078228	true	0	0	0
R348	007	147	4	936	2	935	937	-0.56389	-1.2369	0.3866	-0.39118	-0.2121	0.89554	0.02785	0.0078228	false	0	0	0
R348	007	147	4	937	3	936	938	-0.58262	-1.2495	0.40345	-0.70134	-0.039399	0.71174	0.063262	0.0074928	false	0	0	0
R348	007	147	4	938	4	937	939	-0.625	-1.2513	0.45584	-0.81015	-0.52287	0.26509	0.044225	0.0071628	false	0	0	0
R348	007	147	4	939	5	938	0	-0.66018	-1.2752	0.46936	-0.8602	-0.49735	0.11265	0.059579	0.0061268	false	0	0	1
R348	007	148	4	940	1	689	941	-0.65891	-1.1278	0.41599	-0.67496	0.51266	0.53066	0.072248	0.0072957	false	0	1	0
R348	007	148	4	941	2	940	942	-0.70655	-1.0863	0.45776	-0.94892	-0.003048	0.31551	0.056777	0.0080014	false	0	0	0
R348	007	148	4	942	3	941	0	-0.76351	-1.0978	0.47302	-0.93199	0.18116	0.31396	0.04813	0.0072957	false	0	0	0
R348	007	360	4	943	1	711	944	-0.056564	-1.0197	0.57364	0.85177	-0.46314	0.24492	0.10544	0.012465	false	0	0	0
R348	007	360	4	944	2	943	945	0.032605	-1.0513	0.60604	0.78107	-0.19663	0.59268	0.076447	0.012465	false	0	1	0
R348	007	360	4	945	3	944	946	0.090163	-1.0691	0.65021	0.30033	-0.54244	0.78458	0.046989	0.012465	false	0	0	0
R348	007	360	4	946	4	945	0	0.1053	-1.0938	0.68684	0.48513	-0.3772	0.78891	0.087041	0.012465	false	0	0	1
R348	007	361	4	947	1	719	0	-0.221	-1.0514	0.69737	-0.73104	-0.24309	0.63756	0.0406	0.0045061	false	0	2	1
R348	007	251	4	948	1	734	949	0.10958	-1.5844	0.45671	0.51285	-0.84084	0.17314	0.059477	0.0068562	true	0	0	0
R348	007	187	4	949	2	948	0	0.14008	-1.6344	0.46701	0.32477	0.068621	0.9433	0.024797	0.0068562	false	0	0	0
R348	007	233	5	950	1	747	951	-0.53123	0.10161	0.84707	0.52162	-0.84937	0.080591	0.037332	0.0073953	true	0	0	0
R348	007	173	5	951	2	950	0	-0.51176	0.069899	0.85007	0.90607	-0.11358	0.40761	0.05756	0.0073953	false	0	1	0
R348	007	136	5	952	1	766	953	-1.2296	0.48238	0.6272	-0.29164	0.78605	0.54504	0.022993	0.0087487	true	0	0	0
R348	007	136	5	953	2	952	954	-1.2363	0.50046	0.63973	-0.54323	0.7844	0.29938	0.057877	0.0087487	false	0	0	0
R348	007	136	5	954	3	953	0	-1.2686	0.55042	0.65443	-0.7014	0.24819	0.66816	0.076334	0.0099328	false	0	0	1
R348	007	240	5	955	1	788	956	-0.9406	-1.0407	0.57959	0.26094	-0.9209	-0.28957	0.088246	0.0045492	false	0	0	0
R348	007	240	5	956	2	955	957	-0.91882	-1.1243	0.55291	0.21651	-0.52048	0.82597	0.055442	0.0071024	false	0	0	0
R348	007	240	5	957	3	956	958	-0.89962	-1.1564	0.60132	-0.050246	0.55856	0.82794	0.082683	0.0071024	false	0	0	0
R348	007	240	5	958	4	957	0	-0.90054	-1.1105	0.67595	-0.44909	0.84719	0.28387	0.022856	0.0049239	false	0	0	0
R348	007	203	5	959	1	799	0	0.1736	0.96142	0.8758	0.93532	0.35175	-0.038137	0.061722	0.0025	true	0	0	1
R348	007	362	5	960	1	798	961	0.18847	0.96225	0.84701	0.07165	0.32177	-0.9441	0.034001	0.016939	true	0	0	0
R348	007	362	5	961	2	960	0	0.1909	0.97319	0.81491	-0.076697	-0.662	-0.74557	0.12934	0.016939	false	0	0	0
R348	007	263	5	962	1	800	963	-0.040786	0.79124	0.71213	0.10507	0.30626	0.94613	0.12573	0.016588	true	0	0	0
R348	007	363	5	963	2	962	0	-0.027575	0.82975	0.83109	-0.37445	0.089716	0.9229	0.14963	0.016279	false	0	0	2
R348	007	204	5	964	1	801	965	-0.022623	0.63459	0.80203	-0.49148	-0.4036	0.77172	0.035916	0.005855	false	0	0	0
R348	007	204	5	965	2	964	0	-0.038	0.61951	0.83093	-0.49538	-0.49651	0.71279	0.054884	0.0080341	false	0	0	1
R348	007	154	5	966	1	801	967	-0.017349	0.62858	0.79176	-0.67321	-0.4727	-0.56863	0.076049	0.015032	true	0	0	0
R348	007	154	5	967	2	966	0	-0.041681	0.62928	0.75832	-0.6883	0.33214	0.64493	0.37644	0.015032	false	0	0	2
R348	007	195	5	968	1	807	0	0.12935	0.63884	0.86823	0.56634	-0.69413	0.44435	0.15674	0.0061426	false	0	4	0
R348	007	264	5	969	1	810	970	-0.25025	0.79175	0.81638	-0.41617	0.61517	-0.6696	0.069824	0.0049405	true	0	0	0
R348	007	364	5	970	2	969	0	-0.27931	0.83471	0.76962	-0.60768	0.79123	0.068466	0.06177	0.0049405	false	0	0	0
R348	007	365	5	971	1	813	972	0.11829	1.2101	0.5596	0.65551	0.64467	0.39333	0.028629	0.0092585	true	0	1	0
R348	007	365	5	972	2	971	0	0.13706	1.2286	0.57086	0.61375	-0.10582	0.78237	0.086776	0.0092585	false	0	1	0
R348	007	366	5	973	1	817	974	-0.20152	1.0575	0.53738	0.0021327	0.91665	0.39969	0.072013	0.0064332	true	0	0	0
R348	007	366	5	974	2	973	975	-0.20137	1.1235	0.56616	-0.61249	0.59876	0.51608	0.039988	0.0064332	false	0	0	0
R348	007	366	5	975	3	974	0	-0.22824	1.1469	0.58659	-0.2242	0.67963	0.69846	0.037069	0.0064332	false	0	0	0
R348	007	159	5	976	1	841	977	0.59858	-0.4747	0.80021	0.24607	0.21218	0.94574	0.052017	0.010768	false	0	0	0
R348	007	211	5	977	2	976	0	0.59818	-0.45642	0.84882	0.28021	0.57306	0.77012	0.053758	0.010768	false	0	1	1
R348	007	367	5	978	1	837	0	0.65607	-0.43167	0.6093	0.21263	0.97131	0.10648	0.055456	0.015091	false	0	4	0
R348	007	207	5	979	1	843	980	0.56531	-0.55861	0.90104	0.91143	-0.39018	-0.1306	0.04051	0.03582	true	0	0	1
R348	007	207	5	980	2	979	981	0.60223	-0.57442	0.89575	0.79714	0.40578	0.44711	0.079202	0.03582	false	0	0	1
R348	007	207	5	981	3	980	0	0.68605	-0.57665	0.8796	0.77478	-0.33665	0.53514	0.01492	0.03582	false	0	0	0
R348	007	146	5	982	1	859	983	0.8421	-0.86675	0.54325	0.33695	-0.89621	-0.28859	0.05125	0.0052221	true	0	0	0
R348	007	146	5	983	2	982	0	0.85936	-0.91268	0.52846	0.82444	-0.51774	-0.22858	0.066162	0.0052221	false	0	0	0
R348	007	147	5	984	1	862	985	0.81181	-0.94259	0.64061	0.76492	0.072624	-0.64002	0.10738	0.0079224	true	0	0	0
R348	007	117	5	985	2	984	986	0.88566	-0.93386	0.57633	0.041853	-0.95949	0.27861	0.082088	0.0079224	false	0	0	0
R348	007	117	5	986	3	985	987	0.8985	-1.0032	0.57794	0.74638	-0.66451	0.036779	0.091846	0.0079224	false	0	0	0
R348	007	147	5	987	4	986	988	0.97356	-1.0565	0.58038	0.75818	-0.60922	0.23243	0.063238	0.008093	false	0	0	0
R348	007	147	5	988	5	987	989	1.032	-1.0972	0.61286	0.6404	0.70989	-0.29317	0.048567	0.0079224	false	0	0	0
R348	007	117	5	989	6	988	990	1.0651	-1.0528	0.66504	-0.99031	0.13854	0.0091494	0.028046	0.0079224	false	0	0	0
R348	007	117	5	990	7	989	991	1.0385	-1.0438	0.66443	0.73404	-0.058953	0.67654	0.048742	0.0079224	false	0	0	0
R348	007	117	5	991	8	990	0	1.0783	-1.0512	0.69564	0.65253	0.29923	0.69618	0.023297	0.007376	false	0	0	1
R348	007	118	5	992	1	862	993	0.80581	-0.94289	0.63308	0.96925	0.22298	-0.10406	0.058086	0.0053695	true	0	0	0
R348	007	118	5	993	2	992	994	0.86211	-0.92994	0.62703	0.74256	0.65876	0.12099	0.034329	0.0053555	false	0	0	0
R348	007	118	5	994	3	993	995	0.88722	-0.90464	0.62933	0.91013	0.3151	0.26905	0.066245	0.007376	false	0	0	0
R348	007	118	5	995	4	994	0	0.94816	-0.87945	0.64399	0.94041	0.097356	0.3258	0.077348	0.007376	false	0	0	0
R348	007	119	5	996	1	862	997	0.80341	-0.94635	0.6535	-0.75234	-0.49397	0.43587	0.054512	0.007376	true	0	0	0
R348	007	119	5	997	2	996	998	0.76533	-0.96541	0.67752	0.78613	-0.31091	0.53417	0.073945	0.0073424	false	0	0	0
R348	007	119	5	998	3	997	0	0.82088	-0.99256	0.71514	0.19711	-0.50247	0.84183	0.085783	0.0071575	false	0	0	1
R348	007	368	5	999	1	864	1000	0.86805	-0.93389	0.7689	-0.72779	0.050063	-0.68397	0.14584	0.0075495	true	0	0	0
R348	007	368	5	1000	2	999	0	0.76191	-0.92659	0.66915	-0.52176	-0.12681	-0.84362	0.17418	0.0075495	false	0	0	0
R348	007	153	5	1001	1	869	0	1.1687	-0.50219	0.49285	0.57156	0.47946	0.66592	0.053635	0.0072143	false	0	0	0
R348	007	370	5	1002	1	877	1003	0.89281	-1.0366	0.37716	0.64169	0.34207	0.68646	0.034686	0.006415	true	0	0	0
R348	007	370	5	1003	2	1002	0	0.91507	-1.0248	0.40097	0.80491	0.56362	0.18562	0.028177	0.006415	false	0	0	1
R348	007	217	5	1004	1	878	0	0.88412	-1.1657	0.37493	0.15386	-0.33519	0.9295	0.065113	0.0066008	true	0	0	1
R348	007	371	5	1005	1	888	1006	0.99087	-0.74531	0.66954	0.44762	0.24946	0.85873	0.061633	0.0089355	false	0	0	0
R348	007	371	5	1006	2	1005	0	1.0177	-0.73004	0.72306	0.59226	0.27919	0.75583	0.067541	0.0089246	false	0	0	1
R348	007	63	5	1007	1	903	1008	0.12873	0.055484	0.8656	-0.41589	0.82963	0.37249	0.013588	0.0056049	true	0	0	0
R348	007	63	5	1008	2	1007	0	0.12308	0.066758	0.87067	0.23941	0.37846	0.89412	0.044886	0.0056049	false	0	0	0
R348	007	126	5	1009	1	934	0	1.2349	0.1474	0.56594	0.27029	-0.86202	0.4288	0.052369	0.0060113	true	0	0	1
R348	007	374	5	1010	1	935	1011	-0.57672	-1.243	0.38101	-0.77124	-0.56192	-0.29905	0.028387	0.0074316	true	0	0	0
R348	007	374	5	1011	2	1010	0	-0.59861	-1.2589	0.37252	-0.54645	-0.8007	-0.24552	0.013805	0.0074316	false	0	0	1
R348	007	114	6	1012	1	962	1013	-0.042045	0.7817	0.73547	-0.14666	-0.75833	0.63515	0.063125	0.0066748	true	0	0	0
R348	007	114	6	1013	2	1012	0	-0.055741	0.73648	0.77175	-0.70228	-0.18815	0.68658	0.13173	0.0066748	false	0	0	0
R348	007	213	6	1014	1	986	1015	0.89915	-1.0135	0.58151	-0.232	-0.82324	0.51813	0.085685	0.0061843	false	0	0	0
R348	007	213	6	1015	2	1014	0	0.87987	-1.0937	0.62728	0.078196	0.14419	0.98646	0.045487	0.0075263	false	0	0	1
R348	007	379	6	1016	1	1000	1017	0.66965	-0.95651	0.51349	0.66055	-0.65955	0.3587	0.086182	0.0053416	true	0	0	0
R348	007	379	6	1017	2	1016	0	0.72658	-1.0133	0.5444	0.94567	0.012678	0.32487	0.07534	0.0053416	false	0	0	0
R348	007	59	6	1018	1	1006	1019	1.028	-0.73506	0.73216	0.61953	-0.67611	0.39882	0.05649	0.0069906	true	0	0	0
R348	007	59	6	1019	2	1018	0	1.0618	-0.77846	0.74662	0.83413	-0.51134	0.20676	0.078141	0.0069906	false	0	0	1
R348	007	15	5	1020	1	794	1021	-0.19753	0.50004	0.79701	0.84562	0.40198	0.3512	0.072318	0.0093599	false	1	-1	-1
R348	007	15	5	1021	2	1020	1165	-0.13902	0.53736	0.81913	0.60706	0.45415	0.65209	0.080224	0.0091319	false	1	-1	-1
R348	007	15	5	1022	3	1021	1023	-0.088429	0.57284	0.87163	0.2228	0.59116	0.77517	0.05455	0.0091319	false	1	-1	-1
R348	007	15	5	1023	4	1022	1024	-0.078891	0.60733	0.91307	0.24316	0.57758	0.77928	0.056421	0.0091319	false	1	-1	-1
R348	007	15	5	1024	5	1023	0	-0.062532	0.63473	0.96143	0.15666	0.6834	0.71303	0.051005	0.0091319	false	1	-1	-1
R348	007	474	4	1025	1	433	1026	-1.0247	0.62769	0.49609	-0.51266	0.79571	-0.32252	0.049588	0.013646	false	1	-1	-1
R348	007	448	4	1026	2	1025	1027	-1.056	0.66068	0.4716	-0.32204	0.84741	-0.42212	0.051984	0.0073461	false	1	-1	-1
R348	007	448	4	1027	3	1026	1208	-1.0697	0.70367	0.44619	-0.29734	0.81044	-0.50475	0.063112	0.013087	false	1	-1	-1
R348	007	448	4	1028	4	1027	1029	-1.1044	0.76111	0.42622	-0.18584	0.74389	-0.64195	0.062427	0.017673	false	1	-1	-1
R348	007	448	4	1029	5	1028	1211	-1.1175	0.81235	0.38765	-0.71786	-0.40333	0.56745	0.094818	0.023915	false	1	-1	-1
R348	007	448	4	1030	6	1029	1220	-1.1967	0.7642	0.43341	-0.5334	-0.085097	0.84157	0.13545	0.013329	false	1	-1	-1
R348	007	448	4	1031	7	1030	1203	-1.2711	0.76202	0.55066	-0.86573	-0.33139	0.37509	0.048733	0.019024	false	1	-1	-1
R348	007	448	4	1032	8	1031	1033	-1.3129	0.73985	0.57992	-0.96632	-0.23772	-0.098521	0.0367	0.014654	false	1	-1	-1
R348	007	474	4	1033	9	1032	0	-1.3576	0.75252	0.58459	-0.90935	-0.41233	0.055405	0.096767	0.01008	false	1	-1	-1
R348	007	97	5	1034	1	820	0	-0.75656	1.1186	0.45276	0.87077	0.49136	-0.017897	0.066336	0.0048339	false	1	-1	-1
R348	007	278	3	1035	1	144	1036	-0.47182	-0.1619	0.52452	-0.082921	-0.70613	0.70321	0.040324	0.010543	false	1	-1	-1
R348	007	278	3	1036	2	1035	1037	-0.47159	-0.19152	0.55295	-0.22735	-0.66449	0.71188	0.054465	0.010943	false	1	-1	-1
R348	007	278	3	1037	3	1036	1038	-0.47827	-0.22899	0.59325	-0.2877	-0.90533	0.31242	0.059465	0.012459	false	1	-1	-1
R348	007	33	3	1038	4	1037	1039	-0.51477	-0.28846	0.62838	0.42692	-0.88187	0.20011	0.067032	0.011091	false	1	-1	-1
R348	007	33	3	1039	5	1038	1225	-0.48719	-0.34771	0.64572	0.38359	-0.92088	0.069549	0.047631	0.013371	false	1	-1	-1
R348	007	33	3	1040	6	1039	1041	-0.45685	-0.40118	0.63994	-0.15392	-0.77422	0.61391	0.036445	0.018732	false	1	-1	-1
R348	007	33	3	1041	7	1040	1042	-0.4603	-0.42843	0.66456	-0.31038	-0.72722	0.61223	0.039126	0.021378	false	1	-1	-1
R348	007	33	3	1042	8	1041	1043	-0.4818	-0.48431	0.67308	0.011931	-0.49344	0.8697	0.15211	0.020393	false	1	-1	-1
R348	007	33	3	1043	9	1042	1044	-0.46129	-0.57829	0.79286	-0.18302	-0.66166	0.72712	0.036665	0.0095226	false	1	-1	-1
R348	007	33	3	1044	10	1043	0	-0.47895	-0.60295	0.82071	0.095278	-0.78142	0.61669	0.039046	0.010098	false	1	-1	-1
R348	007	36	4	1045	1	471	1046	-0.98136	-0.20795	0.33465	-0.18811	0.9797	0.069299	0.058995	0.0095481	false	1	-1	-1
R348	007	36	4	1046	2	1045	1047	-0.98211	-0.13446	0.32839	0.40631	0.30109	0.8627	0.076222	0.011282	false	1	-1	-1
R348	007	36	4	1047	3	1046	0	-0.94121	-0.11247	0.397	0.0090279	0.95697	0.29003	0.076358	0.010152	false	1	-1	-1
R348	007	282	5	1048	1	907	1049	0.19789	-0.081687	0.7885	0.84995	-0.054899	0.52399	0.061716	0.011299	false	1	-1	-1
R348	007	46	5	1049	2	1048	1050	0.2498	-0.077702	0.82526	0.8116	-0.25572	0.52527	0.027391	0.013103	false	1	-1	-1
R348	007	46	5	1050	3	1049	0	0.28484	-0.093986	0.81664	0.87471	0.33242	0.35268	0.091268	0.01659	false	1	-1	-1
R348	007	476	2	1051	1	136	1052	-0.12226	-0.25553	0.77483	-0.23799	-0.54334	-0.80508	0.037761	0.0084188	false	1	-1	-1
R348	007	476	2	1052	2	1051	1053	-0.12708	-0.27527	0.74308	0.013126	-0.88231	-0.47048	0.053911	0.010287	false	1	-1	-1
R348	007	476	2	1053	3	1052	0	-0.13263	-0.32546	0.71758	0.38248	-0.90105	-0.20448	0.049403	0.0083384	false	1	-1	-1
R348	007	287	4	1054	1	524	1055	0.64661	1.2332	0.49751	0.93584	-0.33702	0.10307	0.060352	0.0055513	false	1	-1	-1
R348	007	287	4	1055	2	1054	1056	0.70415	1.2118	0.50067	0.86927	-0.29444	0.39709	0.06004	0.0053793	false	1	-1	-1
R348	007	287	4	1056	3	1055	1057	0.75591	1.1936	0.52502	0.88261	-0.34582	0.31845	0.04408	0.0044455	false	1	-1	-1
R348	007	287	4	1057	4	1056	0	0.79583	1.1754	0.53596	0.91242	-0.10429	0.39575	0.058119	0.005297	false	1	-1	-1
R348	007	187	5	1058	1	816	1059	0.34233	1.2779	0.51444	0.55232	-0.82635	-0.10989	0.040253	0.009047	false	1	-1	-1
R348	007	187	5	1059	2	1058	1060	0.3648	1.245	0.50869	0.51602	-0.84579	-0.13551	0.045499	0.0087053	false	1	-1	-1
R348	007	187	5	1060	3	1059	1061	0.38465	1.1931	0.48822	0.45179	-0.70383	0.54819	0.079581	0.013114	false	1	-1	-1
R348	007	187	5	1061	4	1060	1062	0.43233	1.1371	0.51868	0.36837	-0.87202	0.32231	0.050898	0.0088473	false	1	-1	-1
R348	007	187	5	1062	5	1061	0	0.45158	1.0909	0.53796	-0.98914	-0.060753	0.13387	0.020292	0.0096373	false	1	-1	-1
R348	007	188	4	1063	1	527	1064	0.24118	1.0549	0.61378	-0.34491	-0.90217	-0.2591	0.025018	0.0063444	false	1	-1	-1
R348	007	188	4	1064	2	1063	1065	0.22836	1.031	0.61547	-0.20183	-0.94506	-0.25715	0.085459	0.013303	false	1	-1	-1
R348	007	188	4	1065	3	1064	0	0.20648	0.94721	0.60989	0.64277	-0.76491	0.041966	0.030128	0.012041	false	1	-1	-1
R348	007	142	4	1066	1	556	1067	0.50377	-0.27717	0.35552	-0.80045	-0.41934	-0.42829	0.05691	0.014958	false	1	-1	-1
R348	007	335	4	1067	2	1066	1068	0.45087	-0.29177	0.32203	-0.8195	-0.56671	0.085278	0.073587	0.0072428	false	1	-1	-1
R348	007	335	4	1068	3	1067	0	0.38988	-0.3328	0.3266	-0.77029	-0.63518	0.056529	0.046214	0.0056551	false	1	-1	-1
R348	007	336	4	1069	1	608	1290	1.1494	-0.49158	0.25383	0.2421	0.96413	0.10883	0.095539	0.014635	true	1	-1	-1
R348	007	143	4	1070	2	1069	1281	1.2198	-0.3961	0.28516	-0.39644	-0.10382	0.91217	0.29911	0.014585	false	1	-1	-1
R348	007	143	4	1071	3	1070	1296	1.1304	-0.39202	0.56885	-0.58688	0.24984	0.77016	0.11838	0.014454	false	1	-1	-1
R348	007	143	4	1072	4	1071	1309	1.119	-0.39978	0.67165	0.047251	0.36331	0.93047	0.12209	0.0095211	false	1	-1	-1
R348	007	143	4	1073	5	1072	1306	1.0889	-0.39272	0.63324	-0.81366	0.57922	0.049681	0.01976	0.014531	false	1	-1	-1
R348	007	143	4	1074	6	1073	1300	1.0682	-0.33367	0.66084	-0.74246	0.26993	-0.61311	0.11277	0.014289	false	1	-1	-1
R348	007	143	4	1075	7	1074	1076	0.97699	-0.29926	0.59549	0.39703	0.9025	-0.16694	0.050352	0.014269	false	1	-1	-1
R348	007	143	4	1076	8	1075	1077	0.98849	-0.24494	0.58585	0.64199	0.66706	0.37798	0.048845	0.014106	false	1	-1	-1
R348	007	143	4	1077	9	1076	1078	1.0151	-0.20689	0.59762	0.7289	0.68346	0.03983	0.080558	0.0095211	false	1	-1	-1
R348	007	143	4	1078	10	1077	1079	1.0781	-0.15618	0.60049	0.62547	0.57679	0.52546	0.031238	0.01301	false	1	-1	-1
R348	007	336	4	1079	11	1078	1313	1.1083	-0.14076	0.6199	0.20406	0.972	0.11652	0.13861	0.013946	false	1	-1	-1
R348	007	336	4	1080	12	1079	1081	1.1353	-0.0057304	0.63694	0.52091	0.67649	0.52059	0.026453	0.013724	false	1	-1	-1
R348	007	336	4	1081	13	1080	1082	1.142	0.024627	0.64069	0.52785	0.69408	0.48952	0.058297	0.0095211	false	1	-1	-1
R348	007	336	4	1082	14	1081	1083	1.1792	0.069224	0.66475	0.047751	0.69885	0.71368	0.055903	0.0095211	false	1	-1	-1
R348	007	336	4	1083	15	1082	1084	1.1686	0.10586	0.71012	0.16052	0.69721	0.69866	0.057126	0.0095389	false	1	-1	-1
R348	007	336	4	1084	16	1083	0	1.1737	0.14844	0.74925	0.25238	0.5943	0.76362	0.050296	0.010302	false	1	-1	-1
R348	007	337	4	1085	1	638	1086	0.57675	-0.13777	0.43946	0.05672	0.58864	0.80641	0.054796	0.0085415	false	1	-1	-1
R348	007	144	4	1086	2	1085	1087	0.57829	-0.10646	0.48419	-0.11417	0.62888	0.76907	0.085591	0.0057843	false	1	-1	-1
R348	007	144	4	1087	3	1086	1321	0.58231	-0.052041	0.55347	-0.20593	0.67778	0.70584	0.029368	0.010595	false	1	-1	-1
R348	007	144	4	1088	4	1087	1089	0.57343	-0.014166	0.56696	-0.32033	0.31048	0.89498	0.14471	0.012779	false	1	-1	-1
R348	007	144	4	1089	5	1088	1090	0.52286	0.030674	0.69396	-0.48917	-0.26189	0.83194	0.041959	0.015594	false	1	-1	-1
R348	007	144	4	1090	6	1089	1091	0.50237	0.027784	0.73858	-0.22698	-0.74722	0.62462	0.047594	0.0094059	false	1	-1	-1
R348	007	144	4	1091	7	1090	1092	0.50061	-0.0083638	0.77577	-0.62158	-0.28362	0.7302	0.02371	0.0075962	false	1	-1	-1
R348	007	144	4	1092	8	1091	1322	0.49716	-0.019431	0.80509	-0.7216	-0.46935	0.50892	0.067489	0.017097	false	1	-1	-1
R348	007	144	4	1093	9	1092	1094	0.44584	-0.035303	0.85025	-0.40605	-0.5609	0.72147	0.044149	0.0075512	false	1	-1	-1
R348	007	144	4	1094	10	1093	0	0.42255	-0.065377	0.87616	-0.40763	-0.46591	0.78535	0.051192	0.011087	false	1	-1	-1
R348	007	452	6	1095	1	978	1096	0.69513	-0.27918	0.48226	0.054967	-0.8554	0.51505	0.099385	0.014274	false	1	-1	-1
R348	007	452	6	1096	2	1095	1097	0.69886	-0.36447	0.53363	0.18714	-0.88971	0.4164	0.048397	0.0090812	false	1	-1	-1
R348	007	452	6	1097	3	1096	1098	0.70893	-0.40796	0.55323	-0.22107	-0.9238	0.31259	0.051244	0.0085346	false	1	-1	-1
R348	007	452	6	1098	4	1097	1099	0.69973	-0.45318	0.57716	-0.034319	-0.96304	0.26718	0.050459	0.013762	false	1	-1	-1
R348	007	452	6	1099	5	1098	1100	0.67816	-0.50108	0.59901	0.12052	-0.9241	0.36264	0.072765	0.025319	false	1	-1	-1
R348	007	452	6	1100	6	1099	1101	0.70289	-0.57069	0.61762	0.12391	-0.84937	0.51305	0.16235	0.019347	false	1	-1	-1
R348	007	452	6	1101	7	1100	1362	0.69789	-0.69699	0.63394	0.27624	-0.92425	-0.26352	0.13304	0.029009	false	1	-1	-1
R348	007	452	6	1102	8	1101	1367	0.72261	-0.80113	0.577	-0.47669	-0.77876	-0.40781	0.057184	0.012379	false	1	-1	-1
R348	007	452	6	1103	9	1102	1104	0.69088	-0.85275	0.566	-0.09243	-0.84809	-0.52172	0.067373	0.015376	false	1	-1	-1
R348	007	452	6	1104	10	1103	1375	0.67784	-0.91209	0.51661	0.12665	-0.98771	0.091595	0.041794	0.016813	false	1	-1	-1
R348	007	452	6	1105	11	1104	1333	0.68747	-0.9586	0.50411	0.0047297	-0.95188	0.30644	0.045131	0.013613	false	1	-1	-1
R348	007	452	6	1106	12	1105	1107	0.685	-1.0019	0.52032	0.25252	-0.9573	0.14077	0.036281	0.011799	false	1	-1	-1
R348	007	452	6	1107	13	1106	1108	0.69609	-1.038	0.52092	0.15619	-0.92897	0.3356	0.083973	0.0082661	false	1	-1	-1
R348	007	478	6	1108	14	1107	0	0.71716	-1.1131	0.55957	-0.26684	-0.85691	0.44102	0.038204	0.01781	false	1	-1	-1
R348	007	251	4	1109	1	568	1110	0.76977	-0.85071	0.29827	0.228	-0.97058	0.077373	0.071918	0.0050895	false	1	-1	-1
R348	007	251	4	1110	2	1109	1111	0.78773	-0.92128	0.29924	-0.036448	-0.98764	0.15244	0.074242	0.0075556	false	1	-1	-1
R348	007	251	4	1111	3	1110	1112	0.79301	-0.99793	0.3167	-0.4496	-0.88728	0.10292	0.044189	0.0057371	false	1	-1	-1
R348	007	251	4	1112	4	1111	0	0.774	-1.0376	0.32123	-0.46582	-0.88046	0.088368	0.041681	0.0061354	false	1	-1	-1
R348	007	252	3	1113	1	297	1114	1.0363	-0.43527	0.26564	-0.42609	0.20632	-0.88084	0.084993	0.010665	true	1	-1	-1
R348	007	390	3	1114	2	1113	1115	1.0001	-0.41773	0.19078	0.76088	0.4673	0.45022	0.056544	0.010665	false	1	-1	-1
R348	007	390	3	1115	3	1114	1379	1.0433	-0.38704	0.21141	0.64072	0.56692	0.51776	0.081824	0.010443	false	1	-1	-1
R348	007	390	3	1116	4	1115	1117	1.104	-0.34749	0.26252	0.55471	0.82372	0.11741	0.047183	0.0069219	false	1	-1	-1
R348	007	390	3	1117	5	1116	1118	1.1333	-0.30795	0.27402	0.43464	0.84035	-0.32387	0.077143	0.0072951	false	1	-1	-1
R348	007	390	3	1118	6	1117	1119	1.1674	-0.24394	0.25262	0.3816	0.91213	0.14966	0.042805	0.0067534	false	1	-1	-1
R348	007	252	3	1119	7	1118	1120	1.1814	-0.19898	0.24383	0.12012	0.93112	0.34437	0.081731	0.011194	false	1	-1	-1
R348	007	252	3	1120	8	1119	0	1.197	-0.1231	0.28466	-0.4489	0.86565	0.2217	0.049807	0.014379	false	1	-1	-1
R348	007	255	3	1121	1	297	1122	0.98932	-0.58779	0.23138	0.15427	-0.7598	-0.63159	0.051641	0.0071031	false	1	-1	-1
R348	007	255	3	1122	2	1121	1123	0.99199	-0.63031	0.19716	0.48995	-0.4151	-0.76657	0.028219	0.0057929	false	1	-1	-1
R348	007	255	3	1123	3	1122	1124	1.0031	-0.65174	0.17997	0.56369	-0.46835	-0.68037	0.032715	0.0088761	false	1	-1	-1
R348	007	255	3	1124	4	1123	1125	1.0196	-0.66574	0.15127	0.5379	-0.78	-0.3198	0.062676	0.005456	false	1	-1	-1
R348	007	255	3	1125	5	1124	1126	1.0567	-0.71368	0.12682	0.2377	-0.97085	-0.030882	0.061354	0.0045956	false	1	-1	-1
R348	007	255	3	1126	6	1125	0	1.0729	-0.77301	0.12513	0.14426	-0.9894	-0.016559	0.035157	0.0048484	false	1	-1	-1
R348	007	256	3	1127	1	297	1128	1.0714	-0.49403	0.26995	0.065559	-0.35674	-0.9319	0.074627	0.0064156	true	1	-1	-1
R348	007	256	3	1128	2	1127	1129	1.0763	-0.52065	0.20041	0.68581	-0.057396	-0.72552	0.045265	0.0064156	false	1	-1	-1
R348	007	256	3	1129	3	1128	1130	1.1156	-0.53025	0.17094	0.51089	0.20111	-0.83579	0.02258	0.008268	false	1	-1	-1
R348	007	256	3	1130	4	1129	1131	1.0878	-0.51012	0.13564	0.41621	0.89745	-0.14613	0.044338	0.015946	false	1	-1	-1
R348	007	256	3	1131	5	1130	1132	1.0706	-0.45792	0.1231	0.32671	0.94503	0.013475	0.049931	0.017211	false	1	-1	-1
R348	007	256	3	1132	6	1131	1383	1.0638	-0.39978	0.13122	0.37501	0.9101	-0.17631	0.037922	0.015636	false	1	-1	-1
R348	007	394	3	1133	7	1132	0	1.075	-0.3604	0.1085	-0.17033	0.93338	0.31591	0.074691	0.01168	false	1	-1	-1
R348	007	395	3	1134	1	298	1135	1.0767	-0.48297	0.26878	-0.21257	0.30751	-0.9275	0.08355	0.01188	true	1	-1	-1
R348	007	395	3	1135	2	1134	1136	1.059	-0.45728	0.19129	-0.74505	-0.62901	-0.2219	0.074648	0.01188	false	1	-1	-1
R348	007	257	3	1136	3	1135	1137	0.99716	-0.50955	0.18512	-0.74383	-0.30034	-0.59709	0.088439	0.013019	false	1	-1	-1
R348	007	395	3	1137	4	1136	1138	0.93051	-0.53526	0.12742	-0.86745	0.44116	0.23002	0.02526	0.010946	false	1	-1	-1
R348	007	395	3	1138	5	1137	0	0.89833	-0.52597	0.13412	-0.11459	0.86752	0.48403	0.062195	0.011814	false	1	-1	-1
R348	007	154	5	1139	1	944	1394	0.11486	-0.92306	0.64598	0.48327	-0.82349	0.29718	0.047827	0.0072015	false	1	-1	-1
R348	007	154	5	1140	2	1139	1141	0.14072	-0.96333	0.65603	0.4279	-0.78489	0.44817	0.045995	0.0092267	false	1	-1	-1
R348	007	154	5	1141	3	1140	0	0.15872	-1.001	0.67453	0.45097	-0.85333	0.26163	0.055889	0.0090653	false	1	-1	-1
R348	007	479	2	1142	1	54	1143	-0.75202	-0.73247	0.27848	-0.72967	0.65501	-0.19631	0.048371	0.0094585	false	1	-1	-1
R348	007	479	2	1143	2	1142	0	-0.79072	-0.69424	0.27747	-0.86201	0.17082	-0.47723	0.050417	0.0058528	false	1	-1	-1
R348	007	424	4	1144	1	725	0	0.45477	-1.169	0.56704	0.042432	-0.96357	0.26407	0.078939	0.011706	false	1	-1	-1
R348	007	316	4	1145	1	711	1146	-0.011352	-0.87922	0.63915	0.29866	0.85539	0.42321	0.044966	0.018597	false	1	-1	-1
R348	007	316	4	1146	2	1145	0	-0.014242	-0.82995	0.66245	0.26853	0.025141	0.96294	0.030225	0.01	false	1	-1	-1
R348	007	443	3	1147	1	386	0	0.012373	-1.2761	0.30723	0.85076	0.19703	0.48723	0.11405	0.0025	false	1	-1	-1
R348	007	162	5	1148	1	910	0	0.16067	-0.29071	0.81569	-0.51303	-0.7136	0.47704	0.04763	0.012018	false	1	-1	-1
R348	007	163	4	1149	1	617	1150	0.22418	0.14053	0.70253	0.025462	-0.27412	0.96136	0.10352	0.0084141	false	1	-1	-1
R348	007	163	4	1150	2	1149	1151	0.22182	0.11221	0.80145	-0.087012	-0.75421	0.65085	0.073503	0.0095655	false	1	-1	-1
R348	007	163	4	1151	3	1150	1152	0.18794	0.060045	0.85639	-0.033333	-0.95052	0.30886	0.10753	0.017062	false	1	-1	-1
R348	007	163	4	1152	4	1151	0	0.14648	-0.060384	0.88196	0.15527	-0.63887	0.75349	0.051379	0.0074635	false	1	-1	-1
R348	007	164	5	1153	1	902	1154	0.26534	0.2485	0.77841	0.52192	-0.83249	-0.18592	0.10352	0.014334	true	1	-1	-1
R348	007	164	5	1154	2	1153	1155	0.32887	0.16032	0.74637	-0.42747	-0.88608	-0.17925	0.061728	0.014334	false	1	-1	-1
R348	007	164	5	1155	3	1154	1156	0.30738	0.098177	0.72131	0.336	-0.77753	0.53156	0.054826	0.0061293	false	1	-1	-1
R348	007	164	5	1156	4	1155	0	0.326	0.055297	0.7495	-0.077692	-0.96814	0.23806	0.066826	0.0089343	false	1	-1	-1
R348	007	480	5	1157	1	901	1158	0.27049	0.19006	0.78994	0.9831	0.17333	0.058949	0.071626	0.013203	false	1	-1	-1
R348	007	480	5	1158	2	1157	1159	0.34342	0.20511	0.79818	0.82073	-0.55036	-0.15331	0.1005	0.010018	false	1	-1	-1
R348	007	480	5	1159	3	1158	0	0.42158	0.16172	0.80041	-0.23767	0.77682	-0.58315	0.078305	0.010018	false	1	-1	-1
R348	007	481	3	1160	1	225	1430	-0.37816	0.56925	0.70047	0.53153	0.81728	0.22256	0.086952	0.009463	false	1	-1	-1
R348	007	481	3	1161	2	1160	1162	-0.3253	0.64275	0.71129	0.24631	0.86425	0.43863	0.086759	0.0079223	false	1	-1	-1
R348	007	481	3	1162	3	1161	0	-0.29909	0.71654	0.75273	-0.10224	0.88378	0.45659	0.042811	0.0044018	false	1	-1	-1
R348	007	379	4	1163	1	501	1164	-0.30275	0.40909	0.74849	0.69079	-0.24617	0.67986	0.13659	0.0069169	false	1	-1	-1
R348	007	379	4	1164	2	1163	0	-0.2224	0.37603	0.87381	0.88563	0.27049	0.37749	0.039151	0.0081601	false	1	-1	-1
R348	007	378	6	1165	1	1021	1166	-0.10206	0.55711	0.86345	0.043757	-0.83278	0.55188	0.091682	0.0045749	true	1	-1	-1
R348	007	378	6	1166	2	1165	1167	-0.098048	0.48076	0.91405	0.31751	-0.49972	-0.8059	0.046346	0.0045749	false	1	-1	-1
R348	007	378	6	1167	3	1166	1168	-0.078773	0.45999	0.8754	0.10247	-0.61845	-0.77911	0.031532	0.0051012	false	1	-1	-1
R348	007	378	6	1168	4	1167	1169	-0.074582	0.44165	0.85033	0.26626	-0.55854	-0.78558	0.061513	0.0065574	false	1	-1	-1
R348	007	448	6	1169	5	1168	0	-0.062258	0.39163	0.79072	0.94454	-0.0078752	-0.3283	0.022599	0.0064824	false	1	-1	-1
R348	007	309	3	1170	1	159	0	-0.85552	1.1466	0.38485	0.6543	0.7562	0.0080881	0.0511	0.0053281	false	1	-1	-1
R348	007	269	4	1171	1	423	0	-1.1359	0.46822	0.39731	-0.99706	0.044667	-0.062275	0.066464	0.0062149	false	1	-1	-1
R348	007	270	4	1172	1	452	1447	-0.69536	0.59196	0.6358	-0.021955	-0.92025	0.39072	0.076803	0.013805	false	1	-1	-1
R348	007	270	4	1173	2	1172	1450	-0.70264	0.51691	0.66432	0.48565	-0.76537	0.42233	0.034205	0.011256	false	1	-1	-1
R348	007	19	4	1174	3	1173	1451	-0.69647	0.47692	0.67504	0.58283	-0.59074	0.55798	0.06988	0.011992	false	1	-1	-1
R348	007	19	4	1175	4	1174	1176	-0.65405	0.42729	0.70277	0.47383	-0.67204	0.56907	0.050497	0.011256	false	1	-1	-1
R348	007	19	4	1176	5	1175	1177	-0.62621	0.39667	0.73678	0.28448	-0.89241	0.35026	0.023864	0.011256	false	1	-1	-1
R348	007	19	4	1177	6	1176	1453	-0.61263	0.37236	0.73871	-0.22518	-0.95171	0.20869	0.1126	0.013758	false	1	-1	-1
R348	007	19	4	1178	7	1177	0	-0.63172	0.25793	0.75126	-0.19907	-0.86525	0.46013	0.050301	0.011256	false	1	-1	-1
R348	007	21	3	1179	1	263	1180	-0.59183	0.91278	0.60365	0.91486	-0.10918	0.38872	0.061079	0.0081583	false	1	-1	-1
R348	007	21	3	1180	2	1179	1459	-0.53335	0.91093	0.62484	0.8653	-0.2309	0.44491	0.059134	0.0079029	false	1	-1	-1
R348	007	21	3	1181	3	1180	1182	-0.4839	0.89756	0.66018	0.87049	-0.45824	0.17963	0.04253	0.010139	false	1	-1	-1
R348	007	21	3	1182	4	1181	1183	-0.43959	0.8896	0.66327	0.81371	-0.32392	0.48266	0.064163	0.0067308	false	1	-1	-1
R348	007	21	3	1183	5	1182	1184	-0.37845	0.87657	0.69598	0.56651	-0.73584	0.37095	0.031557	0.0096338	false	1	-1	-1
R348	007	21	3	1184	6	1183	1462	-0.36495	0.85485	0.71298	0.61858	-0.45551	0.64021	0.038243	0.0039242	false	1	-1	-1
R348	007	22	5	1185	1	827	0	-0.77839	0.92298	0.70784	-0.32416	0.7684	0.55179	0.084841	0.0078816	false	1	-1	-1
R348	007	23	3	1186	1	266	1187	-0.71101	0.72313	0.65315	0.44691	-0.75023	0.48726	0.083451	0.011982	false	1	-1	-1
R348	007	23	3	1187	2	1186	1188	-0.67678	0.65311	0.69165	0.36811	-0.3975	0.84053	0.049269	0.010304	false	1	-1	-1
R348	007	271	3	1188	3	1187	1189	-0.66979	0.62664	0.73596	0.45006	-0.39056	0.80306	0.034871	0.0086577	false	1	-1	-1
R348	007	271	3	1189	4	1188	1466	-0.65558	0.61487	0.76218	0.14195	0.74302	0.65404	0.081272	0.011043	false	1	-1	-1
R348	007	271	3	1190	5	1189	1191	-0.6396	0.66916	0.81844	0.66661	0.6607	0.34511	0.05857	0.0091773	false	1	-1	-1
R348	007	271	3	1191	6	1190	1465	-0.604	0.70831	0.84117	0.47491	0.70864	0.52181	0.047693	0.010921	false	1	-1	-1
R348	007	272	3	1192	1	263	1193	-0.66148	0.89923	0.64367	0.22338	0.93588	-0.27246	0.11637	0.01114	false	1	-1	-1
R348	007	272	3	1193	2	1192	1194	-0.6384	1.012	0.61718	0.7621	0.64567	-0.048154	0.047846	0.0068938	false	1	-1	-1
R348	007	272	3	1194	3	1193	0	-0.60668	1.0517	0.61247	0.8864	0.45713	-0.073021	0.027863	0.0071617	false	1	-1	-1
R348	007	25	4	1195	1	454	1196	-0.90894	0.50744	0.69176	0.060902	-0.74765	0.66129	0.047682	0.013696	false	1	-1	-1
R348	007	25	4	1196	2	1195	0	-0.9245	0.46208	0.7251	0.46941	-0.8812	0.056122	0.054095	0.0082213	false	1	-1	-1
R348	007	26	4	1197	1	453	1198	-0.90387	0.52197	0.6684	0.16596	-0.98557	0.033213	0.071101	0.0058638	false	1	-1	-1
R348	007	273	4	1198	2	1197	1199	-0.89398	0.45125	0.66984	0.28995	-0.95441	0.070849	0.076513	0.0051729	false	1	-1	-1
R348	007	26	4	1199	3	1198	0	-0.87131	0.3782	0.67685	0.2183	-0.97253	-0.080791	0.028798	0.005091	false	1	-1	-1
R348	007	277	4	1200	1	436	1201	-0.95758	0.80813	0.64663	-0.5236	0.75561	0.39357	0.047765	0.006114	false	1	-1	-1
R348	007	277	4	1201	2	1200	1202	-0.98494	0.84314	0.66615	-0.22633	0.82898	0.51143	0.070886	0.0060167	false	1	-1	-1
R348	007	277	4	1202	3	1201	0	-0.99595	0.90365	0.70252	-0.28056	0.77013	0.57288	0.074207	0.0044856	false	1	-1	-1
R348	007	31	5	1203	1	1031	1204	-1.2961	0.74535	0.58177	0.33177	-0.24188	0.91182	0.055128	0.015067	true	1	-1	-1
R348	007	31	5	1204	2	1203	1471	-1.2778	0.73202	0.63204	-0.22021	0.60081	0.76846	0.053883	0.015067	false	1	-1	-1
R348	007	31	5	1205	3	1204	1206	-1.2898	0.76516	0.67303	-0.33327	0.40269	0.85251	0.040208	0.01432	false	1	-1	-1
R348	007	31	5	1206	4	1205	1207	-1.3073	0.7816	0.70849	0.28371	0.29366	0.91284	0.046174	0.011893	false	1	-1	-1
R348	007	31	5	1207	5	1206	0	-1.2937	0.79457	0.75068	0.28294	0.28438	0.91601	0.038117	0.011541	false	1	-1	-1
R348	007	118	5	1208	1	1027	1209	-1.0904	0.72413	0.42568	-0.8442	-0.42366	-0.32838	0.086765	0.0089944	true	1	-1	-1
R348	007	118	5	1209	2	1208	1210	-1.1636	0.68737	0.39718	-0.37894	-0.50654	-0.77448	0.041395	0.0088554	false	1	-1	-1
R348	007	118	5	1210	3	1209	0	-1.1776	0.66301	0.36609	-0.55197	-0.4659	-0.69157	0.047584	0.0072533	false	1	-1	-1
R348	007	119	5	1211	1	1029	1212	-1.1838	0.80101	0.44086	-0.37608	0.86552	0.33082	0.077315	0.0066218	true	1	-1	-1
R348	007	319	5	1212	2	1211	1213	-1.2129	0.86792	0.46644	-0.033942	0.72193	0.69113	0.044925	0.006536	false	1	-1	-1
R348	007	319	5	1213	3	1212	1214	-1.2231	0.89696	0.4991	-0.21281	0.80708	0.55076	0.056672	0.0068793	false	1	-1	-1
R348	007	319	5	1214	4	1213	0	-1.2206	0.94444	0.54997	-0.50347	0.81017	0.30024	0.063138	0.022719	false	1	-1	-1
R348	007	120	5	1215	1	1030	1216	-1.2284	0.76295	0.50617	0.42153	0.32067	0.84822	0.10746	0.0078458	true	1	-1	-1
R348	007	120	5	1216	2	1215	1217	-1.1831	0.79741	0.59732	-0.1356	-0.4564	0.87938	0.058236	0.0078458	false	1	-1	-1
R348	007	320	5	1217	3	1216	1218	-1.1932	0.77047	0.64833	0.0063863	-0.51916	0.85465	0.052024	0.0084044	false	1	-1	-1
R348	007	320	5	1218	4	1217	1219	-1.1905	0.74417	0.69552	-0.63951	-0.39607	0.6589	0.056941	0.0070217	false	1	-1	-1
R348	007	320	5	1219	5	1218	0	-1.2253	0.71747	0.7327	-0.71404	-0.32587	0.61964	0.036399	0.0075925	false	1	-1	-1
R348	007	321	5	1220	1	1030	0	-1.2939	0.757	0.60429	-0.12933	0.94706	0.29384	0.12955	0.0055422	false	1	-1	-1
R348	007	484	2	1221	1	138	1222	-0.41456	-0.09882	0.73266	0.39958	-0.78429	0.47459	0.069781	0.0092265	false	1	-1	-1
R348	007	484	2	1222	2	1221	1223	-0.37779	-0.14928	0.76982	0.23663	-0.88078	0.41017	0.067334	0.0090298	false	1	-1	-1
R348	007	484	2	1223	3	1222	1224	-0.36409	-0.20889	0.79811	0.29653	-0.67946	0.67113	0.039125	0.0044516	false	1	-1	-1
R348	007	458	2	1224	4	1223	0	-0.35833	-0.23989	0.82283	0.29387	-0.63704	0.71262	0.066655	0.0071259	false	1	-1	-1
R348	007	384	4	1225	1	1039	1226	-0.50953	-0.32885	0.64372	-0.76232	0.64357	-0.068357	0.10348	0.0064476	true	1	-1	-1
R348	007	384	4	1226	2	1225	1227	-0.58842	-0.26225	0.63664	-0.5024	0.70822	0.496	0.044392	0.0061813	false	1	-1	-1
R348	007	384	4	1227	3	1226	1228	-0.61407	-0.23373	0.65281	-0.38906	-0.71538	0.58041	0.044594	0.012702	false	1	-1	-1
R348	007	384	4	1228	4	1227	0	-0.62565	-0.28031	0.67493	-0.51667	-0.39785	0.75814	0.049192	0.0083515	false	1	-1	-1
R348	007	129	3	1229	1	181	1230	-0.57039	-0.37498	0.57885	-0.10525	0.50953	0.85399	0.076724	0.018768	false	1	-1	-1
R348	007	324	3	1230	2	1229	1231	-0.57447	-0.32698	0.65441	-0.50556	-0.53565	0.67638	0.099652	0.013516	false	1	-1	-1
R348	007	129	3	1231	3	1230	1232	-0.63613	-0.37422	0.72095	-0.03814	0.070211	0.9968	0.090875	0.0063325	false	1	-1	-1
R348	007	324	3	1232	4	1231	0	-0.668	-0.40565	0.77055	-0.46965	-0.46234	0.75211	0.045251	0.0050417	false	1	-1	-1
R348	007	325	4	1233	1	472	1482	-0.77104	-0.55054	0.50525	0.27747	-0.91405	-0.29586	0.058298	0.013261	false	1	-1	-1
R348	007	325	4	1234	2	1233	1235	-0.74364	-0.60502	0.48324	-0.13006	-0.98984	-0.057485	0.036423	0.019259	false	1	-1	-1
R348	007	325	4	1235	3	1234	0	-0.75406	-0.64035	0.47664	0.049251	-0.9746	-0.21848	0.077172	0.014675	false	1	-1	-1
R348	007	326	4	1236	1	472	1237	-0.87988	-0.51628	0.47637	-0.84089	-0.50385	-0.19758	0.056543	0.0094023	false	1	-1	-1
R348	007	132	4	1237	2	1236	0	-0.92598	-0.55013	0.45914	-0.98359	-0.14737	-0.10411	0.03116	0.0076923	false	1	-1	-1
R348	007	329	4	1238	1	497	1239	-0.74678	-0.56822	0.70318	-0.71912	-0.038028	0.69384	0.084185	0.012903	false	1	-1	-1
R348	007	135	4	1239	2	1238	1240	-0.80867	-0.57088	0.76324	-0.77647	-0.3679	-0.5116	0.046029	0.012903	false	1	-1	-1
R348	007	135	4	1240	3	1239	0	-0.84237	-0.59049	0.73746	-0.84379	-0.23806	-0.48098	0.035266	0.012903	false	1	-1	-1
R348	007	485	4	1241	1	486	1242	-0.71848	-0.66562	0.57561	0.66914	-0.55587	0.49321	0.052668	0.0080374	false	1	-1	-1
R348	007	459	4	1242	2	1241	1243	-0.68167	-0.70042	0.59892	0.73322	-0.1166	0.66992	0.076946	0.0078961	false	1	-1	-1
R348	007	485	4	1243	3	1242	1244	-0.62621	-0.70962	0.65292	0.93183	0.017063	0.36251	0.026363	0.0089892	false	1	-1	-1
R348	007	485	4	1244	4	1243	1245	-0.60132	-0.71824	0.66811	0.84778	0.30136	0.43641	0.037583	0.0078961	false	1	-1	-1
R348	007	485	4	1245	5	1244	0	-0.56892	-0.70781	0.68425	0.79875	0.32638	0.50544	0.046123	0.0078961	false	1	-1	-1
R348	007	288	5	1246	1	815	1247	-0.060107	1.4239	0.40788	-0.56395	0.80745	-0.17319	0.03161	0.0047516	false	1	-1	-1
R348	007	54	5	1247	2	1246	1248	-0.077999	1.4493	0.40221	-0.74762	0.62918	-0.21258	0.057245	0.004376	false	1	-1	-1
R348	007	288	5	1248	3	1247	1249	-0.1241	1.4817	0.38907	-0.69949	0.68712	-0.19643	0.065612	0.0051908	false	1	-1	-1
R348	007	288	5	1249	4	1248	0	-0.16985	1.527	0.37735	-0.69021	0.72174	-0.051943	0.043047	0.0041887	false	1	-1	-1
R348	007	6	4	1250	1	650	1515	1.0975	0.78707	0.1809	-0.18535	0.64429	0.74198	0.072422	0.01838	false	1	-1	-1
R348	007	6	4	1251	2	1250	1518	1.0899	0.84307	0.23875	-0.80103	0.26685	0.53586	0.036748	0.014551	false	1	-1	-1
R348	007	6	4	1252	3	1251	1253	1.0664	0.86635	0.25749	-0.86993	0.40386	0.28305	0.044633	0.015443	false	1	-1	-1
R348	007	6	4	1253	4	1252	1254	1.0271	0.87659	0.28349	-0.74804	0.58583	0.31183	0.074697	0.019895	false	1	-1	-1
R348	007	6	4	1254	5	1253	1255	0.95901	0.93628	0.27654	-0.80608	0.32387	0.49533	0.073951	0.01538	false	1	-1	-1
R348	007	6	4	1255	6	1254	1256	0.8963	0.9546	0.32697	-0.51811	0.82633	0.22077	0.074184	0.011021	false	1	-1	-1
R348	007	6	4	1256	7	1255	1257	0.84916	1.0094	0.34153	-0.61355	0.74179	0.27072	0.037646	0.0098957	false	1	-1	-1
R348	007	6	4	1257	8	1256	1494	0.8242	1.0543	0.34094	-0.9409	0.10176	0.32303	0.077894	0.014212	false	1	-1	-1
R348	007	6	4	1258	9	1257	1259	0.74418	1.0617	0.35876	-0.1312	0.99025	0.046751	0.06779	0.0058471	false	1	-1	-1
R348	007	6	4	1259	10	1258	1260	0.73283	1.1298	0.36542	0.20201	0.96931	-0.14008	0.059531	0.0057095	false	1	-1	-1
R348	007	6	4	1260	11	1259	0	0.7447	1.1878	0.35137	0.19952	0.97891	0.043865	0.071589	0.0055719	false	1	-1	-1
R348	007	294	3	1261	1	306	1262	0.2881	0.58321	0.35923	-0.27535	0.91017	0.30947	0.12495	0.013713	false	1	-1	-1
R348	007	294	3	1262	2	1261	1263	0.25366	0.69767	0.38538	-0.49421	0.86774	0.052697	0.0026485	0.0070031	false	1	-1	-1
R348	007	294	3	1263	3	1262	0	0.25017	0.69793	0.38477	-0.70002	0.70646	0.10431	0.032937	0.0060886	false	1	-1	-1
R348	007	367	4	1264	1	648	1265	1.1048	0.62116	0.10428	-0.27345	-0.86715	0.41626	0.15208	0.0094678	false	1	-1	-1
R348	007	367	4	1265	2	1264	1266	1.0739	0.47148	0.17775	-0.88443	-0.35129	0.30721	0.07595	0.013439	false	1	-1	-1
R348	007	367	4	1266	3	1265	0	0.99541	0.46372	0.21919	-0.49995	-0.73561	0.45709	0.051405	0.011204	false	1	-1	-1
R348	007	368	4	1267	1	650	1574	1.055	0.82311	0.34472	-0.63357	0.68094	0.36731	0.041403	0.013177	false	1	-1	-1
R348	007	368	4	1268	2	1267	1269	1.0277	0.86452	0.34056	-0.70433	0.56854	0.42507	0.11595	0.017316	false	1	-1	-1
R348	007	368	4	1269	3	1268	1270	0.94083	0.93517	0.35885	-0.80464	0.55151	0.21999	0.044878	0.0093324	false	1	-1	-1
R348	007	368	4	1270	4	1269	1271	0.89821	0.95926	0.36417	-0.3692	0.8358	0.40636	0.091378	0.0080418	false	1	-1	-1
R348	007	368	4	1271	5	1270	0	0.85751	1.0325	0.39785	-0.5409	0.70079	0.46509	0.080063	0.0066749	false	1	-1	-1
R348	007	174	6	1272	1	972	1273	0.17219	1.3154	0.75919	0.41948	0.90658	0.046323	0.080777	0.01894	false	1	-1	-1
R348	007	174	6	1273	2	1272	1274	0.20032	1.3959	0.75251	-0.065655	0.8038	0.59127	0.079914	0.01308	false	1	-1	-1
R348	007	174	6	1274	3	1273	0	0.19609	1.4694	0.79368	0.11482	0.53439	0.8374	0.059205	0.01308	false	1	-1	-1
R348	007	396	5	1275	1	1070	1590	1.2137	-0.40124	0.33574	0.53654	0.8127	0.22725	0.42231	0.007357	false	1	-1	-1
R348	007	258	5	1276	2	1275	1277	1.4404	-0.065604	0.44267	0.43012	0.74382	0.51159	0.021189	0.0073925	false	1	-1	-1
R348	007	258	5	1277	3	1276	0	1.4491	-0.045941	0.45116	0.2627	0.51403	0.81655	0.047113	0.0087403	false	1	-1	-1
R348	007	259	5	1278	1	1070	1279	1.2002	-0.40351	0.36679	0.79053	0.13114	-0.59822	0.14822	0.006598	true	1	-1	-1
R348	007	259	5	1279	2	1278	1280	1.3218	-0.4034	0.2809	-0.43986	0.027091	0.89766	0.021916	0.006598	false	1	-1	-1
R348	007	259	5	1280	3	1279	0	1.2874	-0.37659	0.32363	0.12962	-0.58303	0.80205	0.15087	0.00702	false	1	-1	-1
R348	007	260	5	1281	1	1070	1282	1.1341	-0.43315	0.48173	-0.0049271	-0.99958	-0.028501	0.025217	0.007548	true	1	-1	-1
R348	007	260	5	1282	2	1281	1283	1.134	-0.45836	0.48101	0.48288	-0.84825	0.21746	0.034203	0.007548	false	1	-1	-1
R348	007	260	5	1283	3	1282	1284	1.1501	-0.48645	0.49211	0.74939	-0.61566	0.24368	0.034255	0.0082633	false	1	-1	-1
R348	007	260	5	1284	4	1283	1285	1.1805	-0.5097	0.50151	-0.34706	-0.89586	-0.27746	0.042362	0.009121	false	1	-1	-1
R348	007	260	5	1285	5	1284	0	1.1704	-0.5516	0.49243	-0.5281	-0.80627	-0.26653	0.038753	0.0075635	false	1	-1	-1
R348	007	261	5	1286	1	1071	1287	1.1217	-0.40313	0.56587	-0.53267	-0.7929	-0.29592	0.2077	0.013732	true	1	-1	-1
R348	007	261	5	1287	2	1286	1288	1.0048	-0.57284	0.51421	0.71518	0.32603	0.61825	0.22465	0.013732	false	1	-1	-1
R348	007	261	5	1288	3	1287	1289	1.1715	-0.5379	0.64784	0.93156	0.098701	0.34995	0.015304	0.0081612	false	1	-1	-1
R348	007	261	5	1289	4	1288	0	1.1875	-0.53321	0.64419	0.9005	-0.43451	0.017442	0.053738	0.0088893	false	1	-1	-1
R348	007	397	5	1290	1	1069	1291	1.1844	-0.40816	0.26903	0.81717	0.46497	0.34063	0.3369	0.0025	true	1	-1	-1
R348	007	397	5	1291	2	1290	0	1.4524	-0.27599	0.41547	-0.67406	-0.501	-0.5428	0.6072	0.0025	false	1	-1	-1
R348	007	263	5	1292	1	1071	1293	1.1365	-0.4071	0.56872	0.045525	-0.87552	0.48103	0.088365	0.0098591	true	1	-1	-1
R348	007	263	5	1293	2	1292	1294	1.1405	-0.48446	0.61122	0.58393	-0.065976	0.80912	0.038771	0.0098591	false	1	-1	-1
R348	007	263	5	1294	3	1293	1591	1.1584	-0.48656	0.64837	0.77346	0.0042254	0.63384	0.080206	0.0098591	false	1	-1	-1
R348	007	263	5	1295	4	1294	0	1.2224	-0.49551	0.69682	0.82694	0.030701	0.56145	0.083912	0.010629	false	1	-1	-1
R348	007	264	5	1296	1	1071	0	1.1192	-0.38102	0.60737	0.53475	-0.091437	0.84005	0.25994	0.014039	false	1	-1	-1
R348	007	265	5	1297	1	1072	1298	1.1232	-0.40667	0.67765	0.40748	-0.62101	0.66955	0.069718	0.0088496	true	1	-1	-1
R348	007	265	5	1298	2	1297	1299	1.1516	-0.44997	0.72433	-0.38123	-0.092686	0.91982	0.023157	0.0088496	false	1	-1	-1
R348	007	265	5	1299	3	1298	0	1.1446	-0.45919	0.74728	-0.25452	0.15482	0.9546	0.10959	0.0088496	false	1	-1	-1
R348	007	266	5	1300	1	1074	1301	1.0298	-0.32413	0.61302	0.44932	-0.47133	-0.75892	0.032543	0.012778	true	1	-1	-1
R348	007	398	5	1301	2	1300	1302	1.0463	-0.34199	0.59259	0.75763	0.65003	0.058767	0.14811	0.012616	false	1	-1	-1
R348	007	398	5	1302	3	1301	1303	1.1634	-0.25301	0.60477	0.83832	0.38521	-0.38579	0.034757	0.0085781	false	1	-1	-1
R348	007	398	5	1303	4	1302	1304	1.1921	-0.23435	0.59234	0.94058	0.13562	-0.31131	0.044487	0.0085781	false	1	-1	-1
R348	007	398	5	1304	5	1303	1305	1.2347	-0.22698	0.57552	0.89711	0.28429	0.33819	0.05611	0.0085781	false	1	-1	-1
R348	007	266	5	1305	6	1304	0	1.288	-0.21164	0.5895	0.84107	0.28118	0.4621	0.067791	0.0085781	false	1	-1	-1
R348	007	267	5	1306	1	1073	1307	1.0741	-0.39842	0.63967	-0.44527	-0.6865	0.57485	0.16629	0.0087357	false	1	-1	-1
R348	007	267	5	1307	2	1306	1592	1.0122	-0.5598	0.70119	0.044063	-0.57701	0.81555	0.089601	0.0087357	false	1	-1	-1
R348	007	267	5	1308	3	1307	0	1.0201	-0.60171	0.78743	-0.50856	-0.61003	0.60764	0.031751	0.0087357	false	1	-1	-1
R348	007	399	5	1309	1	1072	1310	1.1134	-0.3694	0.74404	-0.93276	0.29521	0.20692	0.043048	0.016794	true	1	-1	-1
R348	007	399	5	1310	2	1309	1311	1.0732	-0.35669	0.75294	-0.14802	0.96463	0.21813	0.1692	0.016794	false	1	-1	-1
R348	007	399	5	1311	3	1310	0	1.0511	-0.19233	0.78837	-0.15047	0.90058	0.40781	0.068054	0.016794	false	1	-1	-1
R348	007	400	5	1312	1	1079	0	1.1285	-0.080895	0.63913	0.075172	-0.87508	0.4781	0.12271	0.0054291	false	1	-1	-1
R348	007	468	5	1313	1	1079	1596	1.1392	-0.057783	0.63454	0.58779	0.71141	0.38522	0.086567	0.010271	false	1	-1	-1
R348	007	468	5	1314	2	1313	1315	1.1935	9.563e-05	0.6693	0.50832	0.66452	0.54774	0.039209	0.0084625	false	1	-1	-1
R348	007	468	5	1315	3	1314	1316	1.2125	0.028425	0.69214	0.3991	0.57949	-0.71057	0.067706	0.0098945	false	1	-1	-1
R348	007	468	5	1316	4	1315	1317	1.2393	0.07169	0.64772	-0.38919	0.61188	-0.68858	0.066011	0.0082043	false	1	-1	-1
R348	007	493	5	1317	5	1316	1318	1.2144	0.095891	0.58495	-0.2824	0.69487	-0.66137	0.059187	0.012337	false	1	-1	-1
R348	007	493	5	1318	6	1317	1319	1.2051	0.14209	0.55023	-0.44819	0.86243	-0.23526	0.078355	0.0082043	false	1	-1	-1
R348	007	493	5	1319	7	1318	1320	1.1688	0.21837	0.52639	0.289	0.53389	0.79463	0.069898	0.0086613	false	1	-1	-1
R348	007	493	5	1320	8	1319	0	1.1834	0.25169	0.59141	0.71872	0.38213	0.58087	0.052837	0.01152	false	1	-1	-1
R348	007	494	5	1321	1	1087	0	0.59123	-0.046967	0.56061	0.12995	-0.8207	0.55639	0.077685	0.0079489	false	1	-1	-1
R348	007	454	5	1322	1	1092	0	0.50651	-0.033512	0.808	0.13795	-0.92019	0.36636	0.074402	0.0099761	false	1	-1	-1
R348	007	145	5	1323	1	835	1324	0.59056	-0.36772	0.46259	0.31768	-0.64906	0.69123	0.038528	0.0085932	false	1	-1	-1
R348	007	338	5	1324	2	1323	1325	0.60514	-0.39043	0.4929	-0.05671	-0.83108	0.55325	0.033159	0.010287	false	1	-1	-1
R348	007	338	5	1325	3	1324	1326	0.60844	-0.41809	0.51192	-0.1073	-0.67953	0.72576	0.043146	0.0086939	false	1	-1	-1
R348	007	338	5	1326	4	1325	1599	0.60484	-0.45631	0.54388	-0.50392	0.004381	0.86374	0.058115	0.011359	false	1	-1	-1
R348	007	338	5	1327	5	1326	1602	0.57628	-0.45496	0.59463	-0.57237	-0.034693	0.81926	0.045058	0.009965	false	1	-1	-1
R348	007	338	5	1328	6	1327	1605	0.54938	-0.45896	0.63221	0.75941	-0.17423	0.62685	0.071012	0.012741	false	1	-1	-1
R348	007	338	5	1329	7	1328	1330	0.60226	-0.47423	0.6779	0.77744	-0.026326	0.6284	0.041281	0.012178	false	1	-1	-1
R348	007	338	5	1330	8	1329	1611	0.66239	-0.46788	0.6994	0.28221	-0.9345	0.21696	0.21039	0.018127	false	1	-1	-1
R348	007	338	5	1331	9	1330	1615	0.70562	-0.64783	0.76476	-0.29137	-0.83485	0.46705	0.083808	0.017705	false	1	-1	-1
R348	007	338	5	1332	10	1331	0	0.67838	-0.70865	0.80808	-0.62715	-0.47557	0.61686	0.029511	0.0085932	false	1	-1	-1
R348	007	340	7	1333	1	1105	1334	0.70009	-0.95118	0.50701	0.36745	0.91939	-0.14039	0.069641	0.012932	true	1	-1	-1
R348	007	340	7	1334	2	1333	1335	0.72568	-0.88716	0.49724	0.18625	0.98228	-0.020661	0.02803	0.012929	false	1	-1	-1
R348	007	340	7	1335	3	1334	1336	0.74524	-0.85591	0.49658	-0.23644	0.90688	-0.3488	0.063869	0.014121	false	1	-1	-1
R348	007	340	7	1336	4	1335	1619	0.73177	-0.79605	0.4783	-0.20918	0.90997	-0.35806	0.04101	0.012932	false	1	-1	-1
R348	007	340	7	1337	5	1336	1616	0.71728	-0.76035	0.45462	0.033232	0.97946	-0.1989	0.059347	0.012932	false	1	-1	-1
R348	007	340	7	1338	6	1337	1339	0.71248	-0.698	0.44252	0.52354	0.82353	-0.2184	0.036857	0.015448	false	1	-1	-1
R348	007	147	7	1339	7	1338	1624	0.73018	-0.65855	0.44386	0.63059	0.60825	-0.48206	0.059592	0.012932	false	1	-1	-1
R348	007	147	7	1340	8	1339	1341	0.76752	-0.62113	0.41639	0.57124	0.64911	-0.50233	0.049734	0.012932	false	1	-1	-1
R348	007	147	7	1341	9	1340	1342	0.79746	-0.58942	0.39206	0.48682	0.69663	-0.52699	0.047421	0.012932	false	1	-1	-1
R348	007	340	7	1342	10	1341	1343	0.82073	-0.55787	0.35835	0.60495	0.78693	-0.12157	0.056942	0.012932	false	1	-1	-1
R348	007	340	7	1343	11	1342	1344	0.86624	-0.51285	0.34287	0.55755	0.39398	0.7307	0.086565	0.012932	false	1	-1	-1
R348	007	340	7	1344	12	1343	1345	0.92004	-0.47965	0.40331	0.44043	-0.083048	0.89394	0.071752	0.015338	false	1	-1	-1
R348	007	340	7	1345	13	1344	1346	0.94109	-0.4824	0.46881	-0.15254	-0.76666	0.62368	0.033911	0.012081	false	1	-1	-1
R348	007	147	7	1346	14	1345	1347	0.93928	-0.49421	0.5181	0.14926	-0.88994	0.43097	0.15494	0.011679	false	1	-1	-1
R348	007	340	7	1347	15	1346	1348	0.96147	-0.64322	0.57085	0.95904	-0.24954	0.13405	0.066984	0.012248	false	1	-1	-1
R348	007	340	7	1348	16	1347	1349	1.0332	-0.67716	0.57013	0.92362	0.3813	0.039135	0.11851	0.0092641	false	1	-1	-1
R348	007	340	7	1349	17	1348	1350	1.1417	-0.62729	0.575	0.94925	0.19706	0.24514	0.075302	0.0083449	false	1	-1	-1
R348	007	147	7	1350	18	1349	1626	1.2151	-0.6052	0.60114	0.97967	-0.055346	-0.19285	0.08534	0.0067671	false	1	-1	-1
R348	007	495	6	1351	1	978	1352	0.66536	-0.13416	0.77467	-0.072186	0.76354	0.64171	0.062225	0.0088785	false	1	-1	-1
R348	007	495	6	1352	2	1351	1353	0.66613	-0.085747	0.81583	-0.25256	0.85597	0.45114	0.056389	0.012072	false	1	-1	-1
R348	007	495	6	1353	3	1352	1354	0.64632	-0.034673	0.83255	-0.52316	0.65548	0.54466	0.057426	0.0049573	false	1	-1	-1
R348	007	495	6	1354	4	1353	1355	0.62153	0.0065542	0.86706	-0.67419	0.48317	0.55858	0.039553	0.0057204	false	1	-1	-1
R348	007	470	6	1355	5	1354	0	0.59503	0.025531	0.88941	-0.60461	0.46732	0.64503	0.057536	0.0054405	false	1	-1	-1
R348	007	282	7	1356	1	1101	1357	0.72332	-0.71308	0.64975	0.73102	-0.077949	0.67788	0.052691	0.027558	true	1	-1	-1
R348	007	282	7	1357	2	1356	1358	0.76995	-0.77752	0.71565	0.98884	0.14645	0.027225	0.1451	0.02638	false	1	-1	-1
R348	007	282	7	1358	3	1357	1359	0.86455	-0.72072	0.72179	0.56837	0.79461	-0.21342	0.12374	0.024078	false	1	-1	-1
R348	007	282	7	1359	4	1358	1360	0.92764	-0.64992	0.69577	0.96716	-0.25419	-0.00079132	0.051477	0.022754	false	1	-1	-1
R348	007	405	7	1360	5	1359	1361	0.95709	-0.65672	0.70374	0.1582	-0.54151	0.82567	0.051048	0.01274	false	1	-1	-1
R348	007	282	7	1361	6	1360	0	0.97224	-0.68508	0.75045	-0.54551	-0.16895	0.8209	0.068649	0.0093162	false	1	-1	-1
R348	007	406	7	1362	1	1101	1363	0.72502	-0.75221	0.5892	-0.12103	0.65664	-0.74443	0.097286	0.012805	false	1	-1	-1
R348	007	406	7	1363	2	1362	1364	0.69514	-0.67166	0.52389	0.018614	0.4093	-0.91221	0.036995	0.013924	false	1	-1	-1
R348	007	284	7	1364	3	1363	0	0.70348	-0.66546	0.48174	-0.84556	-0.32794	-0.4213	0.10503	0.008957	false	1	-1	-1
R348	007	285	7	1365	1	1102	1642	0.73601	-0.79574	0.59191	0.33565	-0.9386	0.079754	0.19713	0.0098	false	1	-1	-1
R348	007	407	7	1366	2	1365	0	0.79272	-0.98955	0.61607	0.70998	-0.70107	0.066652	0.070592	0.0058906	false	1	-1	-1
R348	007	408	7	1367	1	1102	1368	0.69917	-0.8477	0.5665	0.085951	-0.52808	0.84484	0.047124	0.01176	true	1	-1	-1
R348	007	408	7	1368	2	1367	1369	0.70323	-0.87258	0.60631	-0.96393	0.081715	0.2533	0.059387	0.011723	false	1	-1	-1
R348	007	408	7	1369	3	1368	1370	0.63818	-0.8686	0.61517	-0.5478	0.5711	0.61136	0.048951	0.011688	false	1	-1	-1
R348	007	286	7	1370	4	1369	1371	0.58694	-0.85355	0.6441	-0.3623	0.63261	0.6845	0.032381	0.011489	false	1	-1	-1
R348	007	408	7	1371	5	1370	1372	0.58253	-0.82571	0.67621	-0.86056	0.31228	0.40238	0.083241	0.010592	false	1	-1	-1
R348	007	286	7	1372	6	1371	1373	0.5017	-0.80477	0.69595	-0.83581	0.028585	0.54827	0.018783	0.0063934	false	1	-1	-1
R348	007	286	7	1373	7	1372	1644	0.48366	-0.80471	0.70355	-0.76017	0.16176	0.62927	0.047709	0.0063934	false	1	-1	-1
R348	007	286	7	1374	8	1373	0	0.44755	-0.7991	0.73502	-0.45466	0.47969	0.75045	0.059178	0.0063934	false	1	-1	-1
R348	007	407	7	1375	1	1104	1376	0.67442	-0.96214	0.53488	-0.32914	-0.69155	0.64298	0.026358	0.0070989	true	1	-1	-1
R348	007	407	7	1376	2	1375	1377	0.66574	-0.98037	0.55183	-0.50189	-0.82362	0.26411	0.05919	0.0070989	false	1	-1	-1
R348	007	407	7	1377	3	1376	1378	0.62796	-1.0286	0.56125	-0.34946	-0.85701	0.37868	0.047612	0.012566	false	1	-1	-1
R348	007	407	7	1378	4	1377	0	0.59329	-1.0686	0.58539	0.0079629	-0.98862	0.15023	0.053539	0.015973	false	1	-1	-1
R348	007	497	4	1379	1	1115	1380	1.0679	-0.37862	0.22263	0.28716	-0.83232	-0.47412	0.05622	0.012869	true	1	-1	-1
R348	007	497	4	1380	2	1379	1381	1.0841	-0.42541	0.19597	0.37551	0.36538	0.85176	0.082717	0.012869	false	1	-1	-1
R348	007	497	4	1381	3	1380	0	1.1353	-0.39635	0.2622	0.16774	0.7968	0.5805	0.11925	0.012869	false	1	-1	-1
R348	007	388	5	1382	1	919	0	1.1466	-0.019063	0.49657	0.9551	0.010676	0.29611	0.035936	0.006256	false	1	-1	-1
R348	007	389	4	1383	1	1132	1384	1.0818	-0.36802	0.13994	0.47204	0.48742	0.73457	0.027893	0.0061577	true	1	-1	-1
R348	007	389	4	1384	2	1383	1385	1.0949	-0.35442	0.16043	0.78681	0.60242	-0.13422	0.056808	0.0061577	false	1	-1	-1
R348	007	389	4	1385	3	1384	1386	1.1387	-0.31671	0.14892	0.97374	0.22699	-0.017416	0.059873	0.0079658	false	1	-1	-1
R348	007	389	4	1386	4	1385	0	1.1976	-0.29366	0.14774	0.98909	-0.056546	0.13603	0.043081	0.0067602	false	1	-1	-1
R348	007	303	2	1387	1	67	1388	-0.23533	-0.36586	0.76964	-0.46005	0.3261	0.82584	0.053515	0.0069336	false	1	-1	-1
R348	007	303	2	1388	2	1387	0	-0.26083	-0.34935	0.81437	-0.21337	0.62716	0.7491	0.057604	0.0069336	false	1	-1	-1
R348	007	415	5	1389	1	832	0	-0.042708	-0.58221	0.80755	0.10461	-0.77118	0.62797	0.023803	0.0051207	false	1	-1	-1
R348	007	305	2	1390	1	136	1647	-0.036742	-0.41411	0.74202	0.73916	0.30147	0.6023	0.059739	0.016865	false	1	-1	-1
R348	007	419	4	1391	1	716	1392	-0.14817	-0.74601	0.8455	-0.12446	-0.70632	0.69687	0.092096	0.005521	false	1	-1	-1
R348	007	419	4	1392	2	1391	0	-0.16011	-0.81062	0.91012	-0.1234	-0.76713	0.62951	0.060427	0.0048018	false	1	-1	-1
R348	007	420	3	1393	1	369	0	-0.15864	-0.68778	0.58209	-0.76435	-0.39599	-0.50889	0.086446	0.0034718	false	1	-1	-1
R348	007	462	6	1394	1	1139	1395	0.12297	-0.93168	0.65659	0.89595	-0.35285	0.26977	0.10054	0.0047939	false	1	-1	-1
R348	007	416	6	1395	2	1394	1396	0.22414	-0.98601	0.66246	0.78089	-0.20547	0.58991	0.089777	0.0047939	false	1	-1	-1
R348	007	416	6	1396	3	1395	0	0.30044	-0.99503	0.71552	0.72706	-0.48298	0.48796	0.046495	0.0047939	false	1	-1	-1
R348	007	318	4	1397	1	680	1398	-0.25502	-1.1174	0.41528	-0.33286	-0.56172	-0.75741	0.12004	0.017573	false	1	-1	-1
R348	007	318	4	1398	2	1397	1399	-0.29159	-1.1936	0.32848	-0.82877	-0.46483	-0.31156	0.085444	0.017573	false	1	-1	-1
R348	007	318	4	1399	3	1398	0	-0.36547	-1.2317	0.28883	-0.17868	-0.98041	-0.082841	0.098306	0.0068223	false	1	-1	-1
R348	007	322	5	1400	1	947	1401	-0.20317	-1.2337	0.71279	-0.69278	0.31225	-0.65004	0.073598	0.01011	true	1	-1	-1
R348	007	322	5	1401	2	1400	0	-0.25415	-1.2107	0.66495	-0.5198	-0.79108	-0.3225	0.10581	0.01011	false	1	-1	-1
R348	007	348	3	1402	1	372	1403	-0.43463	-0.81314	0.37215	0.88853	0.049741	0.45612	0.30145	0.016158	false	1	-1	-1
R348	007	348	3	1403	2	1402	1404	-0.16594	-0.80402	0.51425	0.94698	0.27108	0.17248	0.060607	0.017887	false	1	-1	-1
R348	007	348	3	1404	3	1403	1660	-0.10316	-0.78147	0.53696	0.90105	0.065894	-0.42868	0.078162	0.017887	false	1	-1	-1
R348	007	348	3	1405	4	1404	0	-0.026496	-0.75626	0.50639	0.51258	-0.033796	-0.85797	0.072847	0.016158	false	1	-1	-1
R348	007	160	3	1406	1	377	1407	-0.18046	-0.86268	0.39818	0.1927	-0.45133	0.8713	0.1578	0.011201	true	1	-1	-1
R348	007	160	3	1407	2	1406	1665	-0.15005	-0.9339	0.53567	-0.6619	0.68478	0.30489	0.035192	0.010352	false	1	-1	-1
R348	007	160	3	1408	3	1407	1409	-0.15349	-0.89146	0.56075	-0.76025	0.48622	0.43082	0.12369	0.01649	false	1	-1	-1
R348	007	160	3	1409	4	1408	1667	-0.25895	-0.83008	0.60855	-0.30036	0.58023	0.75705	0.05128	0.015056	false	1	-1	-1
R348	007	160	3	1410	5	1409	1669	-0.27943	-0.79242	0.64903	-0.28501	-0.36853	0.88485	0.039988	0.0055101	false	1	-1	-1
R348	007	161	3	1411	1	371	1675	-0.45374	-0.78011	0.34405	0.56788	0.60542	0.55766	0.23438	0.0168	false	1	-1	-1
R348	007	161	3	1412	2	1411	1413	-0.31976	-0.63386	0.46803	0.13119	0.82438	0.55063	0.058556	0.022725	false	1	-1	-1
R348	007	161	3	1413	3	1412	1414	-0.31744	-0.60321	0.52411	-0.27032	0.80229	0.53221	0.075963	0.0068321	false	1	-1	-1
R348	007	161	3	1414	4	1413	0	-0.33868	-0.53973	0.56566	0.88097	0.035871	0.47181	0.036318	0.006051	false	1	-1	-1
R348	007	500	5	1415	1	940	1416	-0.54574	-0.97374	0.49871	0.7308	0.070819	0.67891	0.12104	0.010582	false	1	-1	-1
R348	007	500	5	1416	2	1415	0	-0.44182	-0.95706	0.57124	0.37994	0.31083	0.87122	0.10834	0.010021	false	1	-1	-1
R348	007	463	4	1417	1	725	0	0.32981	-1.1319	0.58066	0.62045	-0.44509	0.64571	0.0648	0.0071497	false	1	-1	-1
R348	007	465	4	1418	1	725	0	0.20386	-1.196	0.47039	-0.51268	-0.70773	-0.48609	0.11711	0.012397	false	1	-1	-1
R348	007	422	5	1419	1	868	1420	0.33779	-0.99737	0.4959	0.51488	0.79553	0.31942	0.024619	0.0068413	false	1	-1	-1
R348	007	422	5	1420	2	1419	0	0.34297	-0.96512	0.5035	0.81236	0.48696	0.32083	0.1332	0.0063008	false	1	-1	-1
R348	007	466	5	1421	1	867	1422	0.3787	-1.0307	0.46294	0.78444	0.39387	0.47908	0.061418	0.0064977	false	1	-1	-1
R348	007	423	5	1422	2	1421	1423	0.43223	-1.0076	0.51551	0.88139	0.4349	-0.18445	0.081648	0.010026	false	1	-1	-1
R348	007	423	5	1423	3	1422	1424	0.50627	-0.95402	0.5161	-0.080312	0.65862	-0.74818	0.063529	0.0075625	false	1	-1	-1
R348	007	423	5	1424	4	1423	0	0.50285	-0.91556	0.47059	-0.86132	-0.49548	-0.11235	0.045104	0.0070627	false	1	-1	-1
R348	007	467	5	1425	1	947	0	-0.24962	-1.0752	0.71618	0.38813	0.80221	0.45367	0.048112	0.0037567	false	1	-1	-1
R348	007	330	5	1426	1	913	0	0.27165	-0.13375	0.69998	0.82643	0.078798	0.5575	0.047132	0.014885	false	1	-1	-1
R348	007	502	3	1427	1	225	1428	-0.42409	0.52921	0.60473	0.10929	0.97623	0.18714	0.057513	0.010138	false	1	-1	-1
R348	007	502	3	1428	2	1427	1680	-0.42105	0.58546	0.61952	0.61086	0.6324	0.47636	0.042512	0.010138	false	1	-1	-1
R348	007	502	3	1429	3	1428	0	-0.40435	0.61876	0.64157	0.4954	0.5212	0.69493	0.047914	0.010138	false	1	-1	-1
R348	007	94	4	1430	1	1160	1681	-0.39044	0.55711	0.70557	-0.097411	-0.63627	0.76529	0.13186	0.0085727	false	1	-1	-1
R348	007	94	4	1431	2	1430	1432	-0.40391	0.47473	0.81774	0.65032	-0.74725	0.13676	0.073569	0.0085727	false	1	-1	-1
R348	007	94	4	1432	3	1431	0	-0.34982	0.41277	0.82112	0.26445	-0.53243	0.8041	0.033996	0.0085727	false	1	-1	-1
R348	007	478	3	1433	1	226	1682	-0.53276	0.5233	0.81233	-0.64233	-0.61145	0.46211	0.055539	0.0096787	false	1	-1	-1
R348	007	478	3	1434	2	1433	0	-0.56329	0.48448	0.83977	-0.66676	-0.50473	0.54835	0.039339	0.0085577	false	1	-1	-1
R348	007	382	3	1435	1	159	1436	-1.0115	1.084	0.66664	-0.26764	-0.80429	-0.53056	0.10865	0.016859	false	1	-1	-1
R348	007	382	3	1436	2	1435	1437	-1.038	0.99075	0.61457	-0.18548	-0.71797	-0.67091	0.035912	0.016859	false	1	-1	-1
R348	007	382	3	1437	3	1436	0	-1.0374	0.95909	0.59106	-0.31522	-0.4748	-0.82171	0.040506	0.016859	false	1	-1	-1
R348	007	480	4	1438	1	449	1684	-0.91688	0.45216	0.53884	-0.56113	-0.6173	-0.55143	0.11821	0.013118	false	1	-1	-1
R348	007	480	4	1439	2	1438	1440	-0.98655	0.38246	0.46408	0.44973	-0.78589	-0.4244	0.080699	0.015849	false	1	-1	-1
R348	007	480	4	1440	3	1439	1441	-0.96203	0.30878	0.43689	0.61428	-0.78131	-0.11053	0.062444	0.0091732	false	1	-1	-1
R348	007	480	4	1441	4	1440	0	-0.91479	0.26151	0.43073	0.17682	-0.97791	-0.11148	0.075655	0.012214	false	1	-1	-1
R348	007	108	3	1442	1	264	1443	-0.59034	0.76338	0.60156	-0.10323	0.15502	0.9825	0.080721	0.011754	false	1	-1	-1
R348	007	108	3	1443	2	1442	1444	-0.59583	0.776	0.68205	-0.36001	0.42983	0.82803	0.027131	0.0078998	false	1	-1	-1
R348	007	108	3	1444	3	1443	1689	-0.60251	0.79101	0.70743	-0.7888	0.23273	0.56889	0.039333	0.0074336	false	1	-1	-1
R348	007	108	3	1445	4	1444	1686	-0.63048	0.79492	0.73781	-0.70725	0.43628	0.55629	0.052513	0.013334	false	1	-1	-1
R348	007	108	3	1446	5	1445	0	-0.68689	0.81559	0.76197	-0.27548	0.4268	0.86136	0.031083	0.0083599	false	1	-1	-1
R348	007	109	5	1447	1	1172	1448	-0.70242	0.53921	0.64465	-0.73995	-0.49337	-0.45722	0.076157	0.00625	false	1	-1	-1
R348	007	109	5	1448	2	1447	1449	-0.75721	0.50474	0.60133	-0.25614	-0.89166	-0.37327	0.10458	0.0052693	false	1	-1	-1
R348	007	312	5	1449	3	1448	0	-0.78836	0.41321	0.56279	-0.36844	-0.79592	-0.48038	0.038778	0.0046838	false	1	-1	-1
R348	007	313	5	1450	1	1173	0	-0.71111	0.51498	0.67148	-0.44554	-0.83699	0.31773	0.162	0.0085254	false	1	-1	-1
R348	007	314	5	1451	1	1174	1452	-0.68291	0.45418	0.70461	-0.54534	-0.38609	0.744	0.065267	0.0088118	false	1	-1	-1
R348	007	314	5	1452	2	1451	0	-0.71961	0.44259	0.75978	-0.57858	-0.3943	0.71398	0.052438	0.0065065	false	1	-1	-1
R348	007	481	5	1453	1	1177	1454	-0.61811	0.28977	0.75763	0.88742	0.45766	-0.055168	0.028707	0.0070277	true	1	-1	-1
R348	007	481	5	1454	2	1453	1455	-0.59264	0.30291	0.75605	0.45205	0.67983	-0.57747	0.03966	0.0070277	false	1	-1	-1
R348	007	481	5	1455	3	1454	1456	-0.57749	0.33518	0.7327	0.58297	0.24009	-0.77621	0.04279	0.0066552	false	1	-1	-1
R348	007	481	5	1456	4	1455	1457	-0.54518	0.35105	0.70819	0.66231	0.23451	-0.71158	0.048913	0.0071182	false	1	-1	-1
R348	007	481	5	1457	5	1456	0	-0.51023	0.36495	0.65299	0.92404	0.3485	0.15719	0.046841	0.0097496	false	1	-1	-1
R348	007	315	3	1458	1	264	0	-0.6318	0.76472	0.5623	0.20381	0.92763	0.31298	0.13622	0.0082045	false	1	-1	-1
R348	007	316	4	1459	1	1180	1460	-0.51144	0.91257	0.63158	0.84566	0.51765	0.12999	0.073299	0.0052901	false	1	-1	-1
R348	007	316	4	1460	2	1459	1461	-0.44474	0.94158	0.63933	0.87833	0.41844	0.23118	0.062418	0.0075078	false	1	-1	-1
R348	007	316	4	1461	3	1460	0	-0.3864	0.96599	0.65821	0.73455	-0.19038	-0.65131	0.034794	0.0052901	false	1	-1	-1
R348	007	317	4	1462	1	1184	1463	-0.36676	0.85177	0.71112	-0.45003	-0.76484	-0.46098	0.10561	0.0094553	true	1	-1	-1
R348	007	317	4	1463	2	1462	1464	-0.41429	0.77099	0.66244	-0.95732	-0.09802	-0.27191	0.070811	0.0094553	false	1	-1	-1
R348	007	317	4	1464	3	1463	0	-0.48205	0.76451	0.64296	-0.9497	-0.09602	-0.29807	0.036768	0.0094553	false	1	-1	-1
R348	007	318	4	1465	1	1191	0	-0.59795	0.73686	0.85906	-0.63711	-0.14299	-0.75739	0.16956	0.0068611	false	1	-1	-1
R348	007	482	4	1466	1	1189	1467	-0.64248	0.66707	0.79461	0.41505	0.75807	-0.50305	0.028285	0.010694	true	1	-1	-1
R348	007	482	4	1467	2	1466	1468	-0.63143	0.68973	0.7826	-0.92163	-0.3805	-0.076242	0.092496	0.010694	false	1	-1	-1
R348	007	506	4	1468	3	1467	0	-0.7115	0.65419	0.76922	-0.74863	0.22458	-0.62379	0.069058	0.010694	false	1	-1	-1
R348	007	507	3	1469	1	264	1470	-0.7385	0.89695	0.67343	0.6002	0.78214	0.16738	0.046989	0.005204	false	1	-1	-1
R348	007	507	3	1470	2	1469	0	-0.71302	0.93805	0.67473	0.62675	0.7435	0.23322	0.13487	0.0068564	false	1	-1	-1
R348	007	508	6	1471	1	1204	1472	-1.2837	0.71949	0.6382	-0.1248	-0.80332	0.58232	0.066577	0.016633	false	1	-1	-1
R348	007	508	6	1472	2	1471	0	-1.2814	0.65827	0.68136	-0.62418	-0.76626	0.15244	0.066587	0.016633	false	1	-1	-1
R348	007	123	3	1473	1	158	0	-1.0882	0.85807	0.633	0.34554	0.90391	0.25209	0.13454	0.003565	false	1	-1	-1
R348	007	127	4	1474	1	420	1475	-0.53989	0.1379	0.75618	-0.98877	0.052922	-0.13974	0.067196	0.0070161	false	1	-1	-1
R348	007	127	4	1475	2	1474	0	-0.60124	0.13632	0.74995	-0.3537	-0.71872	-0.59862	0.018356	0.0076896	false	1	-1	-1
R348	007	509	5	1476	1	1233	1477	-0.76381	-0.56535	0.51382	0.28264	-0.25104	0.9258	0.048604	0.013436	true	1	-1	-1
R348	007	509	5	1477	2	1476	1478	-0.75007	-0.57755	0.55882	0.032924	-0.33348	0.94218	0.020262	0.013436	false	1	-1	-1
R348	007	509	5	1478	3	1477	1479	-0.75015	-0.57971	0.57823	0.19364	-0.036876	0.98038	0.044885	0.013436	false	1	-1	-1
R348	007	485	5	1479	4	1478	1480	-0.73606	-0.58074	0.62367	-0.19148	0.93133	0.30976	0.061228	0.013436	false	1	-1	-1
R348	007	485	5	1480	5	1479	1481	-0.73766	-0.51554	0.64874	-0.54042	0.81754	-0.19895	0.040061	0.013436	false	1	-1	-1
R348	007	509	5	1481	6	1480	0	-0.7527	-0.46973	0.63484	-0.87754	0.26224	-0.40144	0.045528	0.013436	false	1	-1	-1
R348	007	450	5	1482	1	1233	1483	-0.7809	-0.56235	0.50603	-0.75613	-0.64372	0.11788	0.027917	0.0041193	true	1	-1	-1
R348	007	450	5	1483	2	1482	0	-0.80201	-0.58032	0.50932	-0.66953	-0.51535	-0.53493	0.05767	0.0041193	false	1	-1	-1
R348	007	387	3	1484	1	190	0	-0.94881	-0.52683	0.68972	-0.86203	0.2706	-0.42859	0.071839	0.0056877	false	1	-1	-1
R348	007	333	4	1485	1	476	0	-0.71209	-0.41169	0.8041	0.69702	0.46197	0.5484	0.040224	0.0053412	false	1	-1	-1
R348	007	49	5	1486	1	896	1696	-0.060734	0.20081	0.76295	-0.82611	-0.56301	-0.023597	0.24065	0.013471	false	1	-1	-1
R348	007	49	5	1487	2	1486	1488	-0.26588	0.063945	0.74229	-0.83471	-0.38979	0.389	0.078894	0.010527	false	1	-1	-1
R348	007	49	5	1488	3	1487	1489	-0.34275	0.040651	0.75666	-0.69307	0.35239	0.62887	0.0875	0.014993	false	1	-1	-1
R348	007	49	5	1489	4	1488	0	-0.40109	0.063115	0.82432	-0.30016	0.76901	0.56438	0.059048	0.0096348	false	1	-1	-1
R348	007	511	5	1490	1	896	0	0.089199	0.080245	0.78633	0.59829	-0.48164	0.64038	0.0306	0.01176	false	1	-1	-1
R348	007	356	5	1491	1	813	1492	0.072162	1.4249	0.57871	0.82626	0.2082	0.5234	0.072013	0.0059494	false	1	-1	-1
R348	007	356	5	1492	2	1491	1493	0.1342	1.4368	0.6136	0.83882	0.24216	0.48759	0.056723	0.0045913	false	1	-1	-1
R348	007	356	5	1493	3	1492	0	0.18179	1.4519	0.64091	0.84847	0.12214	0.51495	0.055816	0.0040047	false	1	-1	-1
R348	007	65	5	1494	1	1257	1495	0.74238	1.0495	0.36395	-0.18025	-0.93813	-0.29569	0.017525	0.0053957	true	1	-1	-1
R348	007	65	5	1495	2	1494	1496	0.73922	1.0331	0.35877	0.035026	-0.94787	0.31673	0.063064	0.0053957	false	1	-1	-1
R348	007	65	5	1496	3	1495	1497	0.74394	0.97357	0.38247	-0.22851	-0.94779	0.22241	0.030172	0.0073747	false	1	-1	-1
R348	007	65	5	1497	4	1496	1498	0.75127	0.93431	0.39797	0.49185	0.84126	0.22442	0.053456	0.01018	false	1	-1	-1
R348	007	65	5	1498	5	1497	1499	0.79203	0.95835	0.42975	0.75017	0.64712	0.13593	0.050319	0.007852	false	1	-1	-1
R348	007	65	5	1499	6	1498	0	0.82566	0.99859	0.43669	0.86212	0.45956	0.21343	0.050041	0.0074763	false	1	-1	-1
R348	007	512	4	1500	1	647	1710	1.2396	0.53174	0.078831	-0.0048157	-0.98071	0.19541	0.046455	0.013815	false	1	-1	-1
R348	007	512	4	1501	2	1500	1502	1.2554	0.48807	0.08779	0.11579	-0.96512	0.23482	0.077209	0.024119	false	1	-1	-1
R348	007	512	4	1502	3	1501	1503	1.2435	0.41737	0.11382	0.12154	-0.73	0.67256	0.055755	0.010635	false	1	-1	-1
R348	007	512	4	1503	4	1502	1504	1.2532	0.37539	0.1512	-0.081159	-0.27816	0.9571	0.073282	0.010589	false	1	-1	-1
R348	007	512	4	1504	5	1503	1715	1.24	0.34723	0.22485	0.64273	-0.27886	0.71353	0.049271	0.0089653	false	1	-1	-1
R348	007	488	4	1505	6	1504	1506	1.2726	0.33705	0.26421	0.85454	-0.47299	0.21457	0.037726	0.011293	false	1	-1	-1
R348	007	512	4	1506	7	1505	1507	1.3026	0.31651	0.27347	0.76467	-0.64342	-0.035948	0.057165	0.008546	false	1	-1	-1
R348	007	512	4	1507	8	1506	0	1.3439	0.27658	0.27326	0.72747	-0.66552	-0.16696	0.053918	0.0066374	false	1	-1	-1
R348	007	372	4	1508	1	649	0	1.0554	0.70193	0.11361	-0.93696	0.00078868	-0.34945	0.16022	0.0081527	false	1	-1	-1
R348	007	373	4	1509	1	650	1717	1.0975	0.7599	0.12806	0.35025	0.53625	-0.76796	0.071067	0.010448	true	1	-1	-1
R348	007	373	4	1510	2	1509	1511	1.1224	0.79801	0.073484	-0.65039	0.64049	0.40837	0.08257	0.010448	false	1	-1	-1
R348	007	373	4	1511	3	1510	1512	1.0712	0.85229	0.10752	-0.442	0.85454	-0.27275	0.022354	0.010504	false	1	-1	-1
R348	007	373	4	1512	4	1511	1513	1.0434	0.86573	0.10702	-0.35618	0.90818	-0.21988	0.062562	0.008728	false	1	-1	-1
R348	007	373	4	1513	5	1512	1514	1.0247	0.92347	0.095523	-0.27612	0.96033	0.03895	0.07189	0.0073742	false	1	-1	-1
R348	007	373	4	1514	6	1513	0	1.0032	0.99303	0.098128	0.31414	0.93558	-0.16124	0.052573	0.0040982	false	1	-1	-1
R348	007	374	5	1515	1	1250	1516	1.102	0.81374	0.22907	0.73834	-0.28773	0.60997	0.074247	0.0080942	true	1	-1	-1
R348	007	374	5	1516	2	1515	1517	1.1568	0.79238	0.27436	0.50043	0.84986	0.16526	0.056799	0.0080942	false	1	-1	-1
R348	007	374	5	1517	3	1516	0	1.1841	0.84097	0.28486	0.61441	0.67543	0.40779	0.081808	0.0068272	false	1	-1	-1
R348	007	375	5	1518	1	1251	1519	1.1156	0.84806	0.23236	-0.013203	0.98637	0.16399	0.086857	0.0095785	false	1	-1	-1
R348	007	375	5	1519	2	1518	1520	1.0896	0.93834	0.24822	0.18401	0.98248	0.029604	0.13926	0.0063697	false	1	-1	-1
R348	007	375	5	1520	3	1519	1521	1.115	1.0752	0.25182	-0.07686	0.99699	0.010365	0.051012	0.0067387	false	1	-1	-1
R348	007	218	5	1521	4	1520	0	1.1111	1.1293	0.26254	-0.047696	0.9506	-0.30673	0.036779	0.0081324	false	1	-1	-1
R348	007	7	3	1522	1	307	1725	0.62941	0.80106	0.40949	-0.74432	-0.66242	0.084759	0.073934	0.011536	false	1	-1	-1
R348	007	7	3	1523	2	1522	1735	0.56597	0.74363	0.43739	-0.79937	-0.38511	-0.46118	0.12339	0.011407	false	1	-1	-1
R348	007	7	3	1524	3	1523	1525	0.46283	0.69758	0.38453	-0.14443	-0.97071	0.19198	0.028641	0.010479	false	1	-1	-1
R348	007	7	3	1525	4	1524	1741	0.45664	0.66854	0.38505	-0.7599	-0.48366	0.43431	0.07466	0.0085068	false	1	-1	-1
R348	007	7	3	1526	5	1525	1527	0.40211	0.62462	0.42602	-0.88964	0.19849	0.41127	0.11267	0.0095235	false	1	-1	-1
R348	007	7	3	1527	6	1526	0	0.30376	0.64263	0.47934	-0.90964	0.19459	0.36701	0.069407	0.0063369	false	1	-1	-1
R348	007	513	3	1528	1	316	1529	0.67715	0.14942	0.90114	0.57696	-0.6001	-0.55408	0.048332	0.012954	false	1	-1	-1
R348	007	489	3	1529	2	1528	1530	0.69473	0.1181	0.85669	0.86019	-0.17533	-0.47889	0.071413	0.012298	false	1	-1	-1
R348	007	489	3	1530	3	1529	1531	0.75225	0.1012	0.81601	0.89102	-0.17666	-0.41818	0.02099	0.0078099	false	1	-1	-1
R348	007	489	3	1531	4	1530	1532	0.77044	0.098162	0.80609	0.78732	-0.30923	-0.53339	0.042117	0.01135	false	1	-1	-1
R348	007	513	3	1532	5	1531	1533	0.80658	0.071972	0.78442	0.88388	0.17427	-0.43404	0.072947	0.010621	false	1	-1	-1
R348	007	513	3	1533	6	1532	1534	0.888	0.084567	0.76078	0.35565	-0.54575	-0.75873	0.081142	0.016477	false	1	-1	-1
R348	007	513	3	1534	7	1533	1535	0.91879	0.039339	0.69774	0.66669	0.28373	0.68922	0.038074	0.013645	false	1	-1	-1
R348	007	513	3	1535	8	1534	1751	0.94033	0.047146	0.73177	0.85527	0.17263	0.48858	0.069408	0.01638	false	1	-1	-1
R348	007	513	3	1536	9	1535	1747	0.99143	0.057993	0.7781	0.82872	-0.15713	0.53715	0.11011	0.0078099	false	1	-1	-1
R348	007	513	3	1537	10	1536	0	1.0868	0.044421	0.83349	0.76296	-0.23696	0.60145	0.040525	0.0078099	false	1	-1	-1
R348	007	303	2	1538	1	107	1756	0.80447	0.55922	0.72422	0.43744	-0.81587	0.37816	0.089297	0.015127	false	1	-1	-1
R348	007	303	2	1539	2	1538	1540	0.86388	0.4899	0.74386	0.53737	-0.55431	0.63559	0.037337	0.0067369	false	1	-1	-1
R348	007	303	2	1540	3	1539	1541	0.88417	0.46906	0.76729	0.45811	-0.61503	0.64177	0.060817	0.0047668	false	1	-1	-1
R348	007	303	2	1541	4	1540	0	0.914	0.43381	0.81123	0.82178	-0.56381	-0.082447	0.0421	0.0075121	false	1	-1	-1
R348	007	78	2	1542	1	104	1760	0.7401	0.61695	0.51792	0.90683	0.22972	0.35339	0.055526	0.012058	false	1	-1	-1
R348	007	78	2	1543	2	1542	1544	0.79542	0.64018	0.53695	0.81356	-0.35986	0.45675	0.10357	0.011985	false	1	-1	-1
R348	007	78	2	1544	3	1543	1545	0.88354	0.60135	0.5791	0.53883	-0.60351	0.58775	0.031265	0.011768	false	1	-1	-1
R348	007	78	2	1545	4	1544	1546	0.89546	0.59069	0.60891	0.48632	-0.5965	0.6385	0.027248	0.0060249	false	1	-1	-1
R348	007	78	2	1546	5	1545	1547	0.90518	0.56894	0.62681	0.59322	-0.3118	0.74221	0.062614	0.0075509	false	1	-1	-1
R348	007	78	2	1547	6	1546	1761	0.96093	0.56188	0.66653	0.51352	-0.33997	0.78785	0.10929	0.011242	false	1	-1	-1
R348	007	78	2	1548	7	1547	0	1.029	0.52434	0.74833	0.22375	-0.69963	0.67857	0.043914	0.0085835	false	1	-1	-1
R348	007	359	3	1549	1	306	1550	0.28097	0.55848	0.35726	-0.97235	-0.029272	0.2317	0.08643	0.0051561	false	1	-1	-1
R348	007	436	3	1550	2	1549	0	0.19682	0.55507	0.3772	-0.96503	0.1044	0.24045	0.028815	0.0045655	false	1	-1	-1
R348	007	360	4	1551	1	659	1552	0.89925	0.32118	0.4266	-0.31232	-0.89477	0.31912	0.055159	0.0097028	false	1	-1	-1
R348	007	360	4	1552	2	1551	1553	0.88882	0.26765	0.44946	-0.50491	-0.86256	-0.032487	0.055318	0.0080061	false	1	-1	-1
R348	007	360	4	1553	3	1552	1554	0.86273	0.21593	0.45541	-0.69314	-0.69421	-0.19396	0.044175	0.011007	false	1	-1	-1
R348	007	360	4	1554	4	1553	1763	0.83093	0.18924	0.45823	-0.27451	-0.91645	0.29113	0.048455	0.013873	false	1	-1	-1
R348	007	360	4	1555	5	1554	1556	0.81254	0.13668	0.4591	-0.083858	-0.83389	0.54552	0.09421	0.010871	false	1	-1	-1
R348	007	360	4	1556	6	1555	0	0.81277	0.048515	0.50425	-0.36452	-0.70469	0.60872	0.037879	0.013039	false	1	-1	-1
R348	007	361	3	1557	1	339	1558	1.2197	0.4056	0.4595	0.78595	0.0032412	0.61828	0.031049	0.010409	false	1	-1	-1
R348	007	361	3	1558	2	1557	0	1.2472	0.39695	0.48604	0.72024	0.57614	0.38641	0.060196	0.010594	false	1	-1	-1
R348	007	362	4	1559	1	662	1560	0.96079	0.39363	0.54802	-0.55014	-0.63536	0.5419	0.064678	0.011168	false	1	-1	-1
R348	007	362	4	1560	2	1559	1561	0.93218	0.3622	0.59809	-0.74505	-0.34779	0.56916	0.1739	0.012535	false	1	-1	-1
R348	007	362	4	1561	3	1560	1562	0.80155	0.29682	0.6936	-0.87528	-0.1388	0.46327	0.058198	0.0099886	false	1	-1	-1
R348	007	362	4	1562	4	1561	0	0.75286	0.28874	0.72518	-0.77689	-0.50352	0.37804	0.033968	0.0043216	false	1	-1	-1
R348	007	364	5	1563	1	928	0	1.0818	0.24859	0.66085	-0.051219	-0.54661	0.83582	0.047035	0.0055188	false	1	-1	-1
R348	007	491	3	1564	1	328	1772	1.0235	0.39071	0.074079	0.94652	0.21415	0.24133	0.064483	0.0076645	false	1	-1	-1
R348	007	491	3	1565	2	1564	1566	1.0836	0.40665	0.092554	0.95237	0.28992	0.094494	0.035915	0.0076645	false	1	-1	-1
R348	007	491	3	1566	3	1565	0	1.1203	0.41467	0.099689	0.84947	0.43995	-0.29129	0.050147	0.0076645	false	1	-1	-1
R348	007	443	5	1567	1	1267	1568	1.0568	0.83689	0.33995	0.074747	0.9972	0.00047343	0.039461	0.0061674	false	1	-1	-1
R348	007	443	5	1568	2	1567	1569	1.0721	0.87443	0.34463	0.065949	0.97693	0.20312	0.076595	0.0079963	false	1	-1	-1
R348	007	443	5	1569	3	1568	0	1.0713	0.95592	0.35581	0.53874	0.74201	0.39897	0.05724	0.0083666	false	1	-1	-1
R348	007	444	5	1570	1	1267	1571	1.0301	0.83542	0.34553	-0.84905	-0.14694	-0.50747	0.031643	0.0048266	true	1	-1	-1
R348	007	444	5	1571	2	1570	1572	1.0032	0.83077	0.32947	-0.83683	-0.3258	0.43996	0.076312	0.0047993	false	1	-1	-1
R348	007	444	5	1572	3	1571	1573	0.93993	0.80185	0.36421	-0.9212	-0.014591	0.38882	0.090528	0.0046859	false	1	-1	-1
R348	007	444	5	1573	4	1572	0	0.85603	0.79589	0.39842	-0.95676	0.041141	0.28795	0.033604	0.0053372	false	1	-1	-1
R348	007	445	5	1574	1	1267	1575	0.99903	0.87331	0.38644	-0.69839	0.38624	0.60255	0.12202	0.0077618	false	1	-1	-1
R348	007	370	5	1575	2	1574	1576	0.90592	0.92306	0.44948	-0.73072	0.28474	0.62047	0.047933	0.0087037	false	1	-1	-1
R348	007	370	5	1576	3	1575	0	0.87084	0.93316	0.48211	-0.72229	0.44369	0.5305	0.085889	0.0071168	false	1	-1	-1
R348	007	446	4	1577	1	650	1578	1.0204	0.71071	0.55412	-0.42754	-0.14853	0.89171	0.038433	0.0065329	false	1	-1	-1
R348	007	446	4	1578	2	1577	0	1.0048	0.70291	0.58909	-0.52216	0.08018	0.84907	0.07929	0.0059543	false	1	-1	-1
R348	007	351	3	1579	1	239	1580	0.51659	1.2197	0.75371	0.93969	-0.2186	0.26307	0.090843	0.0093756	false	1	-1	-1
R348	007	351	3	1580	2	1579	0	0.60288	1.2029	0.77842	0.85566	-0.35128	0.38006	0.043131	0.0093756	false	1	-1	-1
R348	007	352	5	1581	1	809	1781	0.38421	0.93963	0.84498	0.54564	-0.81052	0.21293	0.071292	0.016774	false	1	-1	-1
R348	007	352	5	1582	2	1581	1583	0.42699	0.90083	0.88031	0.47128	-0.68531	0.55521	0.096493	0.0069924	false	1	-1	-1
R348	007	352	5	1583	3	1582	1584	0.42724	0.90671	0.87752	0.1733	-0.53727	-0.82541	0.03544	0.0082186	false	1	-1	-1
R348	007	352	5	1584	4	1583	0	0.4338	0.88717	0.84861	0.31804	-0.34359	-0.88363	0.064767	0.0052513	false	1	-1	-1
R348	007	516	3	1585	1	270	1787	-0.075132	0.90515	0.77962	-0.12575	-0.98923	-0.07491	0.13128	0.0095041	false	1	-1	-1
R348	007	516	3	1586	2	1585	0	-0.095256	0.77688	0.77821	-0.2635	-0.96217	0.069201	0.067752	0.0057151	false	1	-1	-1
R348	007	517	6	1587	1	971	1588	0.23022	1.3528	0.53726	-0.65963	0.74793	-0.074063	0.17649	0.0095058	false	1	-1	-1
R348	007	517	6	1588	2	1587	1589	0.10864	1.4839	0.52483	-0.12504	0.91925	0.37329	0.097787	0.0095058	false	1	-1	-1
R348	007	517	6	1589	3	1588	0	0.10087	1.5768	0.54295	-0.039084	0.98698	0.15605	0.049821	0.0054093	false	1	-1	-1
R348	007	390	6	1590	1	1275	0	1.3581	-0.19219	0.38979	0.84688	0.44418	-0.29239	0.14246	0.004789	false	1	-1	-1
R348	007	391	6	1591	1	1294	0	1.1896	-0.49493	0.68022	0.267	-0.70001	0.66234	0.10001	0.0097007	false	1	-1	-1
R348	007	392	6	1592	1	1307	1593	1.0242	-0.60254	0.76196	0.93511	-0.1863	0.30143	0.022202	0.0086181	true	1	-1	-1
R348	007	453	6	1593	2	1592	1594	1.0449	-0.60667	0.76865	0.81583	0.11423	0.5669	0.04884	0.0086181	false	1	-1	-1
R348	007	453	6	1594	3	1593	1595	1.0854	-0.59907	0.79605	0.78445	-0.17711	0.59436	0.038328	0.0082989	false	1	-1	-1
R348	007	453	6	1595	4	1594	0	1.1163	-0.60586	0.81788	0.74549	-0.16346	0.64616	0.04019	0.0082989	false	1	-1	-1
R348	007	401	6	1596	1	1313	1597	1.1659	-0.031666	0.66032	0.56482	-0.60399	0.56229	0.03507	0.01211	false	1	-1	-1
R348	007	401	6	1597	2	1596	1598	1.1831	-0.065999	0.67922	0.84271	-0.19505	0.50179	0.057034	0.01211	false	1	-1	-1
R348	007	401	6	1598	3	1597	0	1.2321	-0.082181	0.70697	0.85417	0.063267	0.51613	0.055132	0.0097574	false	1	-1	-1
R348	007	402	6	1599	1	1326	1600	0.58413	-0.44478	0.58024	-0.69352	0.55137	0.46371	0.085519	0.011408	false	1	-1	-1
R348	007	402	6	1600	2	1599	1601	0.52318	-0.39769	0.62426	0.90565	0.24777	0.34409	0.063687	0.011408	false	1	-1	-1
R348	007	275	6	1601	3	1600	0	0.58162	-0.37195	0.656	0.99693	-0.078215	0.0021786	0.059991	0.011408	false	1	-1	-1
R348	007	403	6	1602	1	1327	1603	0.56643	-0.45253	0.59191	-0.78519	0.25643	-0.56367	0.037811	0.003381	true	1	-1	-1
R348	007	403	6	1603	2	1602	1604	0.53684	-0.46717	0.59034	-0.70728	-0.44695	-0.54771	0.037414	0.003381	false	1	-1	-1
R348	007	276	6	1604	3	1603	0	0.51301	-0.48961	0.56789	-0.91486	-0.35614	-0.19024	0.049784	0.0026972	false	1	-1	-1
R348	007	518	6	1605	1	1328	1606	0.54995	-0.44654	0.63497	-0.87998	0.1061	0.46301	0.10904	0.012104	false	1	-1	-1
R348	007	518	6	1606	2	1605	1796	0.45257	-0.47236	0.69369	-0.90854	0.12273	0.39937	0.058338	0.012018	false	1	-1	-1
R348	007	518	6	1607	3	1606	1608	0.39173	-0.45434	0.72443	-0.12361	-0.62037	0.77451	0.057872	0.011907	false	1	-1	-1
R348	007	518	6	1608	4	1607	1609	0.36482	-0.4845	0.77172	-0.20341	-0.88222	0.42463	0.067207	0.010861	false	1	-1	-1
R348	007	518	6	1609	5	1608	1610	0.35272	-0.55299	0.79568	-0.50724	-0.45178	0.73389	0.05064	0.010206	false	1	-1	-1
R348	007	518	6	1610	6	1609	0	0.32396	-0.57905	0.83016	-0.68879	0.056527	0.72276	0.041819	0.0074564	false	1	-1	-1
R348	007	397	6	1611	1	1330	1612	0.71508	-0.5956	0.74234	0.71464	0.15991	0.68097	0.067591	0.013272	true	1	-1	-1
R348	007	397	6	1612	2	1611	1613	0.76338	-0.58479	0.78837	-0.019543	-0.10637	0.99413	0.040778	0.012801	false	1	-1	-1
R348	007	397	6	1613	3	1612	1614	0.76212	-0.58571	0.82745	0.68225	0.36386	0.63414	0.061067	0.011963	false	1	-1	-1
R348	007	397	6	1614	4	1613	0	0.80772	-0.57428	0.8677	0.53451	0.30667	0.78756	0.034068	0.005447	false	1	-1	-1
R348	007	398	6	1615	1	1331	0	0.71695	-0.64227	0.77735	0.82036	-0.27812	0.49965	0.10415	0.0041593	false	1	-1	-1
R348	007	287	8	1616	1	1337	1617	0.72599	-0.77643	0.46704	0.39412	-0.72728	0.5619	0.09735	0.011997	true	1	-1	-1
R348	007	287	8	1617	2	1616	1618	0.76436	-0.84723	0.52175	0.40379	-0.89335	-0.19718	0.1102	0.011997	false	1	-1	-1
R348	007	287	8	1618	3	1617	0	0.81543	-0.94032	0.50027	0.62006	-0.76891	0.1559	0.073097	0.011997	false	1	-1	-1
R348	007	288	8	1619	1	1336	1620	0.74072	-0.79236	0.46835	0.31314	-0.83041	-0.46083	0.088719	0.007036	false	1	-1	-1
R348	007	288	8	1620	2	1619	1621	0.77277	-0.86506	0.42642	0.12482	-0.92669	-0.35449	0.035733	0.0085435	false	1	-1	-1
R348	007	288	8	1621	3	1620	0	0.77909	-0.89589	0.41297	0.71245	-0.66207	-0.23256	0.086383	0.007811	false	1	-1	-1
R348	007	289	8	1622	1	1339	1623	0.7589	-0.62976	0.43622	0.31937	0.39207	0.86272	0.045059	0.019892	true	1	-1	-1
R348	007	409	8	1623	2	1622	0	0.77329	-0.61209	0.47509	0.7512	-0.23101	0.61833	0.15129	0.019892	false	1	-1	-1
R348	007	291	8	1624	1	1339	1625	0.77522	-0.62771	0.42476	0.47698	-0.45678	0.7509	0.1362	0.0038392	true	1	-1	-1
R348	007	291	8	1625	2	1624	0	0.84829	-0.69363	0.50855	-0.18601	-0.97591	0.11404	0.11056	0.0038392	false	1	-1	-1
R348	007	520	8	1626	1	1350	1804	1.2086	-0.61119	0.59994	-0.7263	-0.67401	-0.1349	0.24345	0.0025	true	1	-1	-1
R348	007	520	8	1627	2	1626	1807	1.0348	-0.79187	0.58006	-0.9802	-0.026043	0.19627	0.23529	0.0025	false	1	-1	-1
R348	007	501	6	1628	1	977	1629	0.64526	-0.26432	0.84988	-0.65992	-0.00095295	-0.75134	0.081647	0.010814	false	1	-1	-1
R348	007	501	6	1629	2	1628	1630	0.58954	-0.26918	0.79435	-0.08047	0.78168	0.61847	0.093182	0.0099813	false	1	-1	-1
R348	007	501	6	1630	3	1629	1631	0.57695	-0.19325	0.84239	-0.52344	0.68974	0.50027	0.07843	0.007756	false	1	-1	-1
R348	007	501	6	1631	4	1630	0	0.52686	-0.14452	0.88664	-0.0037753	0.6868	0.72683	0.033871	0.0040449	false	1	-1	-1
R348	007	296	6	1632	1	978	0	0.68346	-0.19783	0.7327	-0.72961	0.34714	0.5892	0.1324	0.0063098	false	1	-1	-1
R348	007	455	8	1633	1	1365	1634	0.75138	-0.81409	0.58847	0.8742	-0.22007	-0.43283	0.078004	0.010031	true	1	-1	-1
R348	007	455	8	1634	2	1633	0	0.81957	-0.83125	0.55471	0.38932	-0.55857	-0.73242	0.041546	0.010031	false	1	-1	-1
R348	007	456	8	1635	1	1365	1636	0.76519	-0.8493	0.5941	0.94253	-0.28539	-0.17376	0.077242	0.0045761	true	1	-1	-1
R348	007	456	8	1636	2	1635	0	0.83799	-0.87135	0.58068	0.95988	-0.2759	0.05008	0.036855	0.0045761	false	1	-1	-1
R348	007	457	8	1637	1	1365	1638	0.77355	-0.87165	0.59902	0.81607	-0.5713	0.087453	0.060185	0.0068777	true	1	-1	-1
R348	007	457	8	1638	2	1637	1639	0.82267	-0.90603	0.60428	0.77425	-0.58454	0.2426	0.044192	0.0068777	false	1	-1	-1
R348	007	457	8	1639	3	1638	1640	0.86444	-0.9355	0.60173	0.61019	-0.604	0.5127	0.073115	0.0089066	false	1	-1	-1
R348	007	402	8	1640	4	1639	1641	0.90967	-0.98177	0.63985	-0.84991	-0.36496	-0.38007	0.037704	0.0085147	false	1	-1	-1
R348	007	402	8	1641	5	1640	0	0.87344	-0.99812	0.62454	0.2923	-0.11278	-0.94965	0.010549	0.0078287	false	1	-1	-1
R348	007	403	8	1642	1	1365	1643	0.77524	-0.93436	0.60456	-0.95551	-0.27306	0.11156	0.014043	0.011715	true	1	-1	-1
R348	007	403	8	1643	2	1642	0	0.76183	-0.9382	0.60612	-0.49055	-0.10097	-0.86555	0.064043	0.011715	false	1	-1	-1
R348	007	406	8	1644	1	1373	1645	0.48017	-0.80535	0.71425	0.59813	-0.34285	0.72436	0.028365	0.0032538	true	1	-1	-1
R348	007	406	8	1645	2	1644	0	0.49776	-0.80868	0.7309	0.69397	0.32468	0.64264	0.073075	0.0032538	false	1	-1	-1
R348	007	452	4	1646	1	613	0	1.2598	-0.21465	0.45654	-0.5848	-0.47936	0.65438	0.065362	0.010815	false	1	-1	-1
R348	007	459	3	1647	1	1390	1648	-0.039931	-0.42381	0.75577	-0.18617	-0.56658	0.8027	0.11567	0.0048688	true	1	-1	-1
R348	007	412	3	1648	2	1647	1649	-0.061466	-0.48935	0.84862	-0.68728	-0.33043	-0.64688	0.061739	0.0048583	false	1	-1	-1
R348	007	459	3	1649	3	1648	0	-0.10284	-0.51107	0.80749	-0.29978	0.49679	-0.81445	0.025669	0.0052806	false	1	-1	-1
R348	007	460	4	1650	1	552	1651	0.084099	-0.60938	0.74941	0.082059	-0.90904	0.40854	0.06152	0.0031964	true	1	-1	-1
R348	007	460	4	1651	2	1650	0	0.091413	-0.65922	0.77868	-0.95516	0.22308	0.19468	0.088762	0.0031964	false	1	-1	-1
R348	007	503	4	1652	1	552	1653	0.066588	-0.61093	0.72368	-0.93271	0.32529	-0.15568	0.02275	0.0034247	true	1	-1	-1
R348	007	522	4	1653	2	1652	0	0.043522	-0.60285	0.72155	-0.59798	-0.64645	-0.47384	0.065234	0.0034247	false	1	-1	-1
R348	007	422	4	1654	1	711	1655	0.11708	-0.80799	0.60704	0.64423	0.10736	0.75726	0.069385	0.012006	false	1	-1	-1
R348	007	422	4	1655	2	1654	0	0.16302	-0.8061	0.66759	0.87056	0.45682	0.18287	0.069309	0.012006	false	1	-1	-1
R348	007	423	4	1656	1	555	0	0.19692	-0.69253	0.52738	0.96222	0.077039	-0.26115	0.048711	0.0067878	false	1	-1	-1
R348	007	523	4	1657	1	680	0	-0.25542	-1.1296	0.40266	-0.87553	0.23468	-0.42234	0.15549	0.010463	false	1	-1	-1
R348	007	524	4	1658	1	718	1659	-0.080192	-1.1957	0.65456	-0.74271	0.33027	0.5825	0.11073	0.0099135	false	1	-1	-1
R348	007	505	4	1659	2	1658	0	-0.16934	-1.1522	0.71088	0.13546	0.80777	0.57372	0.047952	0.0061852	false	1	-1	-1
R348	007	507	4	1660	1	1404	1814	-0.091645	-0.7755	0.53981	0.67547	-0.36443	0.64104	0.071559	0.0091031	false	1	-1	-1
R348	007	323	4	1661	1	682	0	-0.38267	-1.1316	0.53381	-0.28248	0.72224	0.63132	0.16702	0.011664	false	1	-1	-1
R348	007	324	4	1662	1	682	0	-0.42969	-1.2033	0.47734	0.74223	0.40946	0.53051	0.095928	0.0088345	false	1	-1	-1
R348	007	325	4	1663	1	1407	1664	-0.17039	-0.92773	0.54214	-0.77518	-0.62687	0.078265	0.030589	0.0078054	true	1	-1	-1
R348	007	325	4	1664	2	1663	0	-0.19411	-0.94691	0.54453	0.75621	0.22638	0.61391	0.08383	0.0078054	false	1	-1	-1
R348	007	326	4	1665	1	1407	1666	-0.15233	-0.9211	0.54688	0.62342	0.3627	0.69268	0.046638	0.0052684	true	1	-1	-1
R348	007	326	4	1666	2	1665	0	-0.12559	-0.90295	0.57932	0.14641	0.37888	-0.91379	0.045234	0.0052684	false	1	-1	-1
R348	007	327	4	1667	1	1409	1668	-0.25065	-0.81341	0.62027	0.75423	0.1788	0.63179	0.16495	0.0076841	false	1	-1	-1
R348	007	327	4	1668	2	1667	0	-0.12688	-0.77946	0.7293	-0.61597	-0.61821	0.48826	0.072828	0.004875	false	1	-1	-1
R348	007	525	4	1669	1	1410	1670	-0.28373	-0.80035	0.65454	-0.40699	-0.7502	0.52112	0.1783	0.0049507	true	1	-1	-1
R348	007	525	4	1670	2	1669	1671	-0.3563	-0.93412	0.74746	0.46314	-0.71998	-0.51684	0.030611	0.0049507	false	1	-1	-1
R348	007	525	4	1671	3	1670	1672	-0.34169	-0.9559	0.73164	0.43839	-0.73966	-0.51059	0.035592	0.004958	false	1	-1	-1
R348	007	525	4	1672	4	1671	1673	-0.33255	-0.98662	0.71064	0.62633	-0.60701	-0.48913	0.048697	0.0051796	false	1	-1	-1
R348	007	525	4	1673	5	1672	1674	-0.30566	-1.0198	0.6829	0.8135	-0.51647	-0.26736	0.036886	0.0052337	false	1	-1	-1
R348	007	525	4	1674	6	1673	0	-0.27779	-1.0398	0.66812	0.77824	-0.58203	-0.23574	0.1	0.0057458	false	1	-1	-1
R348	007	329	4	1675	1	1411	1676	-0.39205	-0.7022	0.42816	-0.40441	0.54626	0.73352	0.065636	0.0065395	false	1	-1	-1
R348	007	329	4	1676	2	1675	1677	-0.42194	-0.66977	0.47382	-0.78414	0.47236	0.40249	0.06922	0.0084607	false	1	-1	-1
R348	007	329	4	1677	3	1676	1815	-0.47283	-0.64168	0.50963	-0.83522	0.24052	0.49452	0.044648	0.01045	false	1	-1	-1
R348	007	526	3	1678	1	378	1679	-0.35944	-0.8895	0.40603	-0.86663	-0.45893	-0.19581	0.24699	0.011688	false	1	-1	-1
R348	007	526	3	1679	2	1678	0	-0.58235	-0.99314	0.3614	-0.75899	-0.63073	-0.16164	0.0945	0.011688	false	1	-1	-1
R348	007	377	4	1680	1	1428	0	-0.42305	0.59351	0.6136	-0.030634	0.99441	-0.10101	0.051891	0.0047993	false	1	-1	-1
R348	007	380	5	1681	1	1430	0	-0.40811	0.489	0.78147	-0.53305	-0.50769	0.67684	0.11525	0.012914	false	1	-1	-1
R348	007	308	4	1682	1	1433	1683	-0.53229	0.53689	0.80923	-0.59035	0.79508	0.13904	0.044351	0.0062014	true	1	-1	-1
R348	007	95	4	1683	2	1682	0	-0.55847	0.57215	0.8154	0.11929	0.60439	0.78771	0.056495	0.0062014	false	1	-1	-1
R348	007	107	5	1684	1	1438	1685	-0.98876	0.36711	0.48025	-0.50609	-0.85601	0.10542	0.036898	0.0061199	true	1	-1	-1
R348	007	311	5	1685	2	1684	0	-1.013	0.34599	0.4656	-0.82487	-0.56121	-0.068095	0.090588	0.0061199	false	1	-1	-1
R348	007	527	4	1686	1	1445	1687	-0.63325	0.80323	0.72776	0.71742	-0.45349	-0.52883	0.12295	0.006039	false	1	-1	-1
R348	007	527	4	1687	2	1686	1688	-0.54076	0.74269	0.66195	-0.15661	-0.29588	0.9423	0.027514	0.0068914	false	1	-1	-1
R348	007	527	4	1688	3	1687	0	-0.54889	0.73044	0.68684	-0.42786	0.17463	0.88681	0.051796	0.0083962	false	1	-1	-1
R348	007	449	4	1689	1	1444	1690	-0.59902	0.79215	0.71401	0.81392	0.038215	0.57972	0.024858	0.0061523	true	1	-1	-1
R348	007	449	4	1690	2	1689	0	-0.57879	0.7931	0.72842	0.7449	-0.31028	0.59064	0.041892	0.0061523	false	1	-1	-1
R348	007	125	3	1691	1	156	0	-1.1011	0.89762	0.48155	-0.18375	-0.5126	0.83874	0.050854	0.009697	false	1	-1	-1
R348	007	385	6	1692	1	951	0	-0.44156	-0.038539	0.74872	-0.56825	-0.76287	0.30842	0.089093	0.0084755	false	1	-1	-1
R348	007	171	6	1693	1	1486	1694	-0.2525	0.075396	0.77029	-0.25691	0.51059	0.82054	0.066886	0.0079006	false	1	-1	-1
R348	007	171	6	1694	2	1693	1695	-0.27293	0.12526	0.81884	0.74016	0.37719	0.55668	0.095528	0.0074273	false	1	-1	-1
R348	007	171	6	1695	3	1694	0	-0.21658	0.1654	0.87193	0.27028	0.9412	-0.20269	0.032691	0.0065049	false	1	-1	-1
R348	007	350	6	1696	1	1486	1697	-0.22468	0.077965	0.76797	0.21072	-0.66704	0.7146	0.04469	0.012798	true	1	-1	-1
R348	007	350	6	1697	2	1696	1698	-0.21604	0.049137	0.79889	-0.81079	-0.038727	0.58406	0.079538	0.012798	false	1	-1	-1
R348	007	350	6	1698	3	1697	1699	-0.27261	0.039695	0.84686	-0.488	-0.42667	0.76145	0.058268	0.010286	false	1	-1	-1
R348	007	172	6	1699	4	1698	0	-0.30063	0.017017	0.89263	-0.28356	-0.47991	0.83023	0.049559	0.0080679	false	1	-1	-1
R348	007	357	3	1700	1	250	0	0.16886	1.4487	0.89077	0.75303	0.38483	0.53372	0.055926	0.0073961	false	1	-1	-1
R348	007	66	4	1701	1	648	1702	1.1906	0.59231	0.082295	0.37245	0.92088	-0.11519	0.10783	0.018752	false	1	-1	-1
R348	007	66	4	1702	2	1701	1703	1.2359	0.69608	0.05745	-0.090624	0.94833	0.30408	0.08132	0.016841	false	1	-1	-1
R348	007	66	4	1703	3	1702	0	1.2208	0.78816	0.08844	0.86813	0.48829	-0.088969	0.031119	0.016841	false	1	-1	-1
R348	007	67	4	1704	1	648	1705	1.2269	0.57201	0.073513	0.25414	0.9665	-0.035953	0.099635	0.019516	true	1	-1	-1
R348	007	67	4	1705	2	1704	1706	1.2522	0.6683	0.069931	0.5922	-0.66713	-0.45193	0.11673	0.019178	false	1	-1	-1
R348	007	67	4	1706	3	1705	1819	1.3203	0.59072	0.017852	-0.22243	-0.971	0.087681	0.25124	0.017332	false	1	-1	-1
R348	007	67	4	1707	4	1706	1708	1.2866	0.35153	0.04854	0.20682	-0.97833	0.010001	0.041388	0.017151	false	1	-1	-1
R348	007	67	4	1708	5	1707	1709	1.3029	0.32082	0.065122	0.74267	-0.66796	0.047631	0.042205	0.011936	false	1	-1	-1
R348	007	67	4	1709	6	1708	0	1.3291	0.28829	0.075255	0.83766	-0.46843	0.28088	0.044118	0.0055009	false	1	-1	-1
R348	007	68	5	1710	1	1500	1822	1.2524	0.53725	0.083154	0.87698	0.37791	0.29679	0.10074	0.013124	true	1	-1	-1
R348	007	68	5	1711	2	1710	1712	1.3407	0.57532	0.11305	0.55715	-0.39371	0.73115	0.043476	0.013027	false	1	-1	-1
R348	007	68	5	1712	3	1711	1823	1.3736	0.55786	0.14364	0.09331	-0.55021	0.8298	0.059174	0.012912	false	1	-1	-1
R348	007	68	5	1713	4	1712	1714	1.3747	0.52725	0.19597	0.44208	-0.36899	0.81757	0.065688	0.010586	false	1	-1	-1
R348	007	68	5	1714	5	1713	0	1.401	0.50718	0.25442	0.57302	-0.4181	0.70487	0.045512	0.0071309	false	1	-1	-1
R348	007	298	5	1715	1	1504	1716	1.2516	0.34824	0.24534	-0.25586	0.78566	0.56327	0.027085	0.0053097	true	1	-1	-1
R348	007	298	5	1716	2	1715	0	1.2447	0.36952	0.2606	-0.5195	-0.55368	0.65081	0.093378	0.0053097	false	1	-1	-1
R348	007	374	5	1717	1	1509	0	1.1311	0.79218	0.07337	0.29166	0.69745	-0.6546	0.05078	0.0059756	false	1	-1	-1
R348	007	305	2	1718	1	106	1719	0.68903	0.88042	0.4496	-0.44993	-0.35249	0.82055	0.034153	0.014627	false	1	-1	-1
R348	007	305	2	1719	2	1718	0	0.66829	0.85609	0.48167	-0.83559	0.46254	0.2964	0.028159	0.014627	false	1	-1	-1
R348	007	306	4	1720	1	1522	1721	0.63276	0.81946	0.40762	-0.46742	0.82834	0.30881	0.11751	0.0053861	false	1	-1	-1
R348	007	81	4	1721	2	1720	1722	0.58156	0.91875	0.44714	-0.52597	0.84499	0.096668	0.032413	0.0063686	false	1	-1	-1
R348	007	81	4	1722	3	1721	1723	0.55972	0.94663	0.44892	-0.00063378	0.93908	0.3437	0.047505	0.007351	false	1	-1	-1
R348	007	81	4	1723	4	1722	1724	0.5724	0.9917	0.4651	-0.026731	0.90019	0.43467	0.055362	0.0076597	false	1	-1	-1
R348	007	81	4	1724	5	1723	0	0.56453	1.0467	0.48914	0.55538	0.68478	0.47184	0.055221	0.0060573	false	1	-1	-1
R348	007	82	4	1725	1	1522	1726	0.59974	0.78201	0.40227	-0.44638	0.23626	-0.86309	0.050269	0.005871	true	1	-1	-1
R348	007	82	4	1726	2	1725	0	0.58248	0.80077	0.35961	-0.75545	0.59665	-0.27076	0.098505	0.005871	false	1	-1	-1
R348	007	83	3	1727	1	307	1728	0.61695	0.79095	0.44479	-0.4806	0.731	0.48442	0.11714	0.0074586	false	1	-1	-1
R348	007	83	3	1728	2	1727	1729	0.55972	0.87668	0.50028	-0.48194	0.76999	0.41815	0.072935	0.007053	false	1	-1	-1
R348	007	83	3	1729	3	1728	1730	0.52167	0.93219	0.52748	-0.68094	0.54373	0.49059	0.077586	0.0051432	false	1	-1	-1
R348	007	83	3	1730	4	1729	0	0.47012	0.97932	0.5648	-0.80364	0.28527	0.52229	0.057593	0.0045332	false	1	-1	-1
R348	007	84	2	1731	1	106	1826	0.67986	0.82675	0.47517	-0.58794	0.1513	0.79462	0.11979	0.0039198	false	1	-1	-1
R348	007	84	2	1732	2	1731	0	0.62845	0.8292	0.58263	-0.50135	0.06708	0.86264	0.044673	0.0051672	false	1	-1	-1
R348	007	85	4	1733	1	1525	1734	0.40388	0.62717	0.42321	0.73167	-0.44368	0.5175	0.059745	0.0056619	true	1	-1	-1
R348	007	85	4	1734	2	1733	0	0.4476	0.60067	0.45413	0.43549	0.48267	0.75985	0.11017	0.0056619	false	1	-1	-1
R348	007	515	4	1735	1	1523	1736	0.50371	0.72024	0.39199	-0.01448	0.56278	-0.82648	0.035727	0.01039	true	1	-1	-1
R348	007	515	4	1736	2	1735	1737	0.50319	0.74034	0.36247	-0.45194	0.80622	-0.38179	0.061264	0.01039	false	1	-1	-1
R348	007	515	4	1737	3	1736	1738	0.47893	0.79005	0.34288	0.08946	0.98287	-0.16114	0.080533	0.0098261	false	1	-1	-1
R348	007	531	4	1738	4	1737	1739	0.48648	0.86918	0.33484	-0.57241	0.81878	0.044089	0.019635	0.010075	false	1	-1	-1
R348	007	531	4	1739	5	1738	1740	0.48724	0.89437	0.32864	-0.46082	0.83654	0.29637	0.040239	0.00608	false	1	-1	-1
R348	007	515	4	1740	6	1739	0	0.47183	0.93192	0.33807	-0.541	0.71667	0.44012	0.036307	0.0054554	false	1	-1	-1
R348	007	377	4	1741	1	1525	1742	0.3972	0.63906	0.41157	-0.64246	0.76164	-0.084522	0.059231	0.0046804	false	1	-1	-1
R348	007	377	4	1742	2	1741	1743	0.36099	0.68967	0.39754	-0.48197	0.78882	0.38141	0.066846	0.0048104	false	1	-1	-1
R348	007	377	4	1743	3	1742	0	0.3311	0.74332	0.41431	-0.78669	0.59971	-0.14651	0.044624	0.0046641	false	1	-1	-1
R348	007	532	4	1744	1	617	1745	0.077791	0.25422	0.70963	-0.057117	-0.50244	-0.86272	0.067351	0.014362	false	1	-1	-1
R348	007	532	4	1745	2	1744	1746	0.067677	0.2221	0.65031	-0.10325	-0.79605	-0.59636	0.068959	0.0096745	false	1	-1	-1
R348	007	532	4	1746	3	1745	0	0.062851	0.16528	0.61242	0.0065192	-0.85617	-0.51666	0.052346	0.011716	false	1	-1	-1
R348	007	89	4	1747	1	1536	1748	0.98701	0.057086	0.78447	-0.80666	-0.056991	0.58826	0.069339	0.0074194	true	1	-1	-1
R348	007	89	4	1748	2	1747	1837	0.93108	0.053134	0.82526	-0.79996	0.024441	0.59956	0.082105	0.0074194	false	1	-1	-1
R348	007	89	4	1749	3	1748	1750	0.86177	0.048625	0.87069	-0.55687	-0.16401	0.81425	0.00059538	0.0047487	false	1	-1	-1
R348	007	89	4	1750	4	1749	0	0.8619	0.049509	0.87156	-0.68393	0.041729	0.72836	0.050544	0.0070772	false	1	-1	-1
R348	007	376	4	1751	1	1535	1752	0.96397	0.068032	0.74209	-0.022945	0.73658	0.67596	0.074913	0.010593	false	1	-1	-1
R348	007	376	4	1752	2	1751	1838	0.95947	0.13719	0.7966	-0.97759	-0.20637	0.041502	0.048153	0.014951	false	1	-1	-1
R348	007	376	4	1753	3	1752	1754	0.91818	0.12477	0.80048	0.020163	0.63195	0.77475	0.066365	0.013253	false	1	-1	-1
R348	007	376	4	1754	4	1753	1755	0.91841	0.15709	0.86028	0.16716	0.63707	0.75246	0.013626	0.0073777	false	1	-1	-1
R348	007	376	4	1755	5	1754	0	0.9254	0.16331	0.87117	0.25518	0.66837	0.69869	0.035419	0.0052916	false	1	-1	-1
R348	007	518	3	1756	1	1538	1757	0.80493	0.54164	0.71671	-0.52018	0.14007	-0.84249	0.031029	0.0088141	true	1	-1	-1
R348	007	518	3	1757	2	1756	1758	0.78878	0.54598	0.69056	-0.22059	0.3195	-0.92155	0.036894	0.0086997	false	1	-1	-1
R348	007	533	3	1758	3	1757	1759	0.78312	0.56946	0.66572	-0.59471	0.56992	-0.56702	0.078623	0.0075009	false	1	-1	-1
R348	007	533	3	1759	4	1758	0	0.73289	0.60826	0.61854	-0.4289	0.55591	-0.71204	0.053756	0.0071694	false	1	-1	-1
R348	007	223	3	1760	1	1542	0	0.79043	0.64213	0.53906	-0.0049753	0.74751	0.66424	0.085439	0.0050473	false	1	-1	-1
R348	007	226	3	1761	1	1547	1762	0.99332	0.54616	0.69565	0.92913	0.36434	-0.063076	0.080079	0.012991	false	1	-1	-1
R348	007	226	3	1762	2	1761	0	1.0742	0.57426	0.68964	0.21366	0.61256	0.761	0.060127	0.01068	false	1	-1	-1
R348	007	437	5	1763	1	1554	1764	0.81176	0.16731	0.45916	-0.89627	-0.35555	-0.26511	0.042752	0.0056994	true	1	-1	-1
R348	007	437	5	1764	2	1763	1765	0.77344	0.15211	0.44783	-0.92912	-0.26807	0.25471	0.019742	0.0056994	false	1	-1	-1
R348	007	437	5	1765	3	1764	1766	0.75303	0.15044	0.45116	-0.88446	-0.37137	0.2825	0.096347	0.0071809	false	1	-1	-1
R348	007	437	5	1766	4	1765	1767	0.66388	0.10481	0.47406	-0.90843	0.20309	0.36539	0.044644	0.005715	false	1	-1	-1
R348	007	437	5	1767	5	1766	0	0.62313	0.11337	0.49017	-0.93186	0.23817	0.27371	0.036273	0.0056994	false	1	-1	-1
R348	007	361	3	1768	1	339	0	1.1851	0.3762	0.45607	0.82202	-0.5473	0.1573	0.1211	0.005311	false	1	-1	-1
R348	007	438	3	1769	1	339	1770	1.2557	0.36473	0.48153	0.99015	0.11859	-0.074413	0.069308	0.008838	false	1	-1	-1
R348	007	438	3	1770	2	1769	1771	1.3281	0.37821	0.48488	0.93379	-0.2161	-0.2852	0.044266	0.0061481	false	1	-1	-1
R348	007	438	3	1771	3	1770	0	1.3742	0.37662	0.47066	0.8329	-0.52862	-0.16382	0.071668	0.008838	false	1	-1	-1
R348	007	366	4	1772	1	1564	1773	1.0517	0.38924	0.080935	-0.7061	-0.69692	0.12538	0.085409	0.0055254	false	1	-1	-1
R348	007	366	4	1773	2	1772	0	0.9895	0.33075	0.089646	-0.59855	-0.7875	0.14689	0.038584	0.0044036	false	1	-1	-1
R348	007	535	3	1774	1	239	1845	0.34257	1.1898	0.66812	0.7665	-0.59251	0.24781	0.04266	0.0063662	false	1	-1	-1
R348	007	535	3	1775	2	1774	1776	0.37389	1.1635	0.68261	0.83967	-0.51719	0.16576	0.055862	0.0070675	false	1	-1	-1
R348	007	535	3	1776	3	1775	1839	0.42034	1.1338	0.69162	0.82928	-0.5273	0.18507	0.043019	0.0060992	false	1	-1	-1
R348	007	535	3	1777	4	1776	1778	0.45868	1.1175	0.69889	0.89367	-0.3478	0.28353	0.073328	0.0085685	false	1	-1	-1
R348	007	535	3	1778	5	1777	1779	0.52428	1.0868	0.71895	0.91108	-0.047979	0.40943	0.052469	0.0071337	false	1	-1	-1
R348	007	535	3	1779	6	1778	1780	0.57227	1.0792	0.7404	0.75774	0.024117	0.65211	0.029878	0.0060992	false	1	-1	-1
R348	007	535	3	1780	7	1779	0	0.59401	1.0794	0.76132	0.84045	0.043683	0.54013	0.046884	0.0060992	false	1	-1	-1
R348	007	536	6	1781	1	1581	1782	0.34297	1.005	0.81114	-0.4886	0.77489	-0.401	0.091329	0.011654	true	1	-1	-1
R348	007	536	6	1782	2	1781	1783	0.29835	1.0758	0.77451	-0.86815	0.30645	-0.39039	0.068984	0.011654	false	1	-1	-1
R348	007	522	6	1783	3	1782	0	0.23259	1.0989	0.7509	-0.4469	0.15351	-0.88131	0.055057	0.011654	false	1	-1	-1
R348	007	186	4	1784	1	1585	1785	-0.075428	0.91434	0.77088	-0.023313	0.72438	-0.68901	0.228	0.0072391	true	1	-1	-1
R348	007	186	4	1785	2	1784	1786	-0.080743	1.0795	0.61379	0.22898	0.8765	0.42346	0.07941	0.0072391	false	1	-1	-1
R348	007	353	4	1786	3	1785	0	-0.056074	1.1444	0.64979	0.39765	0.78334	0.47776	0.10113	0.0072391	false	1	-1	-1
R348	007	537	4	1787	1	1585	1788	-0.078487	0.86508	0.78598	0.17517	-0.060817	0.98266	0.051529	0.0090289	true	1	-1	-1
R348	007	537	4	1788	2	1787	1789	-0.076442	0.87926	0.83424	0.92848	0.36535	-0.066602	0.10969	0.0090289	false	1	-1	-1
R348	007	537	4	1789	3	1788	1790	-0.001018	0.93574	0.85472	-0.159	-0.90891	0.38549	0.05722	0.0090289	false	1	-1	-1
R348	007	537	4	1790	4	1789	0	-0.018	0.8836	0.8718	-0.28759	-0.82967	0.47847	0.058575	0.0090289	false	1	-1	-1
R348	007	277	7	1791	1	1606	1792	0.44664	-0.46384	0.70686	0.46835	0.5764	0.66964	0.055855	0.0056068	true	1	-1	-1
R348	007	277	7	1792	2	1791	0	0.48664	-0.4236	0.74035	0.47617	-0.45438	0.75286	0.11918	0.0056068	false	1	-1	-1
R348	007	278	7	1793	1	1606	1794	0.42344	-0.47939	0.71145	0.041697	-0.91805	0.39426	0.17521	0.0070453	true	1	-1	-1
R348	007	278	7	1794	2	1793	1850	0.43075	-0.64024	0.78053	-0.80199	-0.27884	-0.52827	0.035134	0.0070453	false	1	-1	-1
R348	007	278	7	1795	3	1794	0	0.40434	-0.65284	0.76059	-0.79258	-0.22037	-0.56856	0.073773	0.0070453	false	1	-1	-1
R348	007	279	7	1796	1	1606	1797	0.4366	-0.46421	0.71245	-0.51327	0.35334	0.78211	0.068966	0.007598	true	1	-1	-1
R348	007	404	7	1797	2	1796	1798	0.4012	-0.43984	0.76639	-0.58096	0.51049	0.63395	0.065908	0.007598	false	1	-1	-1
R348	007	279	7	1798	3	1797	0	0.35606	-0.40867	0.80345	-0.61401	0.3755	0.69425	0.072972	0.0066543	false	1	-1	-1
R348	007	410	9	1799	1	1626	1800	1.0606	-0.74513	0.57298	0.80114	0.40075	0.4445	0.073166	0.0082861	false	1	-1	-1
R348	007	410	9	1800	2	1799	1801	1.1126	-0.71444	0.61751	0.87449	0.12737	0.46802	0.084363	0.0082861	false	1	-1	-1
R348	007	410	9	1801	3	1800	1802	1.1877	-0.69951	0.65336	-0.041882	-0.64855	-0.76002	0.10372	0.0082861	false	1	-1	-1
R348	007	410	9	1802	4	1801	1803	1.184	-0.76403	0.57877	-0.83906	0.50726	-0.19661	0.039599	0.0082861	false	1	-1	-1
R348	007	410	9	1803	5	1802	0	1.1485	-0.74575	0.56995	-0.54071	0.80828	-0.23307	0.043935	0.0082861	false	1	-1	-1
R348	007	411	9	1804	1	1626	1805	1.0578	-0.74874	0.57395	-0.82793	0.074198	0.55591	0.060801	0.019791	true	1	-1	-1
R348	007	294	9	1805	2	1804	1806	1.0164	-0.75073	0.61255	-0.60672	-0.28561	0.74184	0.064805	0.019791	false	1	-1	-1
R348	007	411	9	1806	3	1805	0	0.97453	-0.7687	0.65803	-0.63657	-0.58755	0.49957	0.098366	0.019791	false	1	-1	-1
R348	007	538	9	1807	1	1627	1851	0.9767	-0.79425	0.5893	-0.82019	-0.25646	-0.51139	0.13347	0.0025	true	1	-1	-1
R348	007	538	9	1808	2	1807	1809	0.86889	-0.83237	0.51853	0.85036	0.021212	0.52577	0.12382	0.0025	false	1	-1	-1
R348	007	524	9	1809	3	1808	1810	0.97052	-0.82851	0.59577	0.95706	0.064427	0.28265	0.13893	0.0025	false	1	-1	-1
R348	007	524	9	1810	4	1809	0	1.1084	-0.80706	0.61143	0.91362	-0.40586	-0.024199	0.048612	0.0025	false	1	-1	-1
R348	007	343	6	1811	1	978	1812	0.64323	-0.32203	0.68667	-0.38594	-0.4503	0.80516	0.093647	0.012376	false	1	-1	-1
R348	007	343	6	1812	2	1811	1813	0.60124	-0.36969	0.74655	0.73172	-0.6807	-0.035073	0.03977	0.012376	false	1	-1	-1
R348	007	343	6	1813	3	1812	0	0.64035	-0.39679	0.7434	0.15252	-0.4545	0.87759	0.062528	0.012376	false	1	-1	-1
R348	007	526	5	1814	1	1660	0	-0.036706	-0.8	0.57962	-0.48448	-0.72452	-0.49025	0.064365	0.002995	false	1	-1	-1
R348	007	472	5	1815	1	1677	1816	-0.4928	-0.6319	0.51092	0.064668	-0.61896	-0.78276	0.079119	0.0056185	false	1	-1	-1
R348	007	472	5	1816	2	1815	1817	-0.49131	-0.67576	0.45019	-0.74652	-0.40796	-0.52563	0.096798	0.0025	false	1	-1	-1
R348	007	431	5	1817	3	1816	0	-0.54501	-0.70912	0.40674	0.44059	-0.76393	-0.47148	0.0063245	0.0025	false	1	-1	-1
R348	007	383	3	1818	1	158	0	-1.0446	0.92204	0.51086	-0.60454	-0.47805	0.63718	0.068644	0.013347	false	1	-1	-1
R348	007	219	5	1819	1	1706	1820	1.2956	0.42446	0.044152	0.76812	0.04654	0.63861	0.03557	0.014953	true	1	-1	-1
R348	007	219	5	1820	2	1819	1821	1.3229	0.42612	0.066867	0.99556	-0.0025882	-0.094092	0.060119	0.014953	false	1	-1	-1
R348	007	219	5	1821	3	1820	0	1.3885	0.43844	0.06534	0.75283	-0.49282	0.43631	0.077942	0.014953	false	1	-1	-1
R348	007	221	6	1822	1	1710	0	1.3321	0.58501	0.11658	0.27309	0.72135	0.63646	0.096612	0.0066293	false	1	-1	-1
R348	007	539	6	1823	1	1712	1824	1.388	0.55013	0.15915	0.98495	0.16627	0.047307	0.031255	0.014621	true	1	-1	-1
R348	007	539	6	1824	2	1823	1825	1.4187	0.55533	0.16063	-0.036645	0.4163	0.90849	0.059512	0.014621	false	1	-1	-1
R348	007	539	6	1825	3	1824	0	1.4191	0.58091	0.2173	0.19992	0.86215	-0.46553	0.040778	0.014621	false	1	-1	-1
R348	007	530	3	1826	1	1731	1827	0.66862	0.83361	0.49289	0.25259	0.92372	0.28799	0.04421	0.0037238	true	1	-1	-1
R348	007	530	3	1827	2	1826	1828	0.67513	0.86977	0.50794	0.3866	0.071072	0.9195	0.025696	0.0037238	false	1	-1	-1
R348	007	530	3	1828	3	1827	1829	0.77497	0.85733	0.58817	-0.44639	0.38737	0.80665	0.08636	0.0037238	false	1	-1	-1
R348	007	530	3	1829	4	1828	0	0.73457	0.8914	0.65698	-0.27494	0.39072	0.87849	0.10543	0.0037238	false	1	-1	-1
R348	007	9	5	1830	1	902	1831	0.25275	0.33591	0.74791	-0.57299	-0.64154	-0.51001	0.11926	0.0099753	false	1	-1	-1
R348	007	9	5	1831	2	1830	0	0.18319	0.25456	0.65835	-0.88948	-0.44292	0.11242	0.072868	0.0062224	false	1	-1	-1
R348	007	11	4	1832	1	677	1833	0.42884	0.62387	0.83399	-0.097441	0.75122	0.65282	0.057951	0.0071421	false	1	-1	-1
R348	007	11	4	1833	2	1832	1834	0.42119	0.66837	0.87079	-0.056794	0.67048	0.73975	0.050001	0.0047692	false	1	-1	-1
R348	007	11	4	1834	3	1833	0	0.41598	0.70178	0.9082	0.091422	0.70104	0.70724	0.032602	0.0049303	false	1	-1	-1
R348	007	540	6	1835	1	968	1836	0.45041	0.60502	0.93865	0.081	0.74588	0.66113	0.043075	0.0065119	false	1	-1	-1
R348	007	531	6	1836	2	1835	0	0.45563	0.63756	0.96699	-0.14489	0.80042	0.58167	0.057765	0.0063387	false	1	-1	-1
R348	007	532	5	1837	1	1748	0	0.93022	0.045758	0.82643	0.60475	-0.0044101	0.7964	0.10708	0.012846	false	1	-1	-1
R348	007	438	5	1838	1	1752	0	0.9497	0.1375	0.81178	0.087462	0.63274	0.76941	0.064642	0.0106	false	1	-1	-1
R348	007	340	4	1839	1	1776	1840	0.41857	1.1422	0.68994	-0.20484	0.95963	-0.19273	0.35415	0.0073857	true	1	-1	-1
R348	007	340	4	1840	2	1839	1841	0.34602	1.482	0.62169	-0.26077	-0.29009	-0.92079	0.060729	0.0073857	false	1	-1	-1
R348	007	340	4	1841	3	1840	1842	0.32818	1.4738	0.56152	-0.33599	-0.44782	-0.82859	0.083151	0.0073857	false	1	-1	-1
R348	007	340	4	1842	4	1841	1843	0.30126	1.434	0.49792	0.69603	-0.58784	-0.41229	0.075325	0.0073857	false	1	-1	-1
R348	007	340	4	1843	5	1842	1844	0.34696	1.3704	0.48013	0.95018	-0.31031	0.029512	0.053696	0.0073857	false	1	-1	-1
R348	007	340	4	1844	6	1843	0	0.39795	1.3536	0.47915	0.92959	-0.36829	0.015134	0.063501	0.0073857	false	1	-1	-1
R348	007	535	4	1845	1	1774	1846	0.33851	1.1856	0.6706	-0.20169	-0.23345	0.95122	0.1711	0.0095393	false	1	-1	-1
R348	007	535	4	1846	2	1845	1861	0.30847	1.182	0.84681	0.49559	-0.35477	0.7928	0.066746	0.0095393	false	1	-1	-1
R348	007	535	4	1847	3	1846	0	0.34205	1.1668	0.90295	0.33668	-0.34835	0.87481	0.049634	0.0095393	false	1	-1	-1
R348	007	348	4	1848	1	541	1849	0.031214	0.91489	0.6291	-0.76459	-0.36793	-0.52918	0.10581	0.0088448	false	1	-1	-1
R348	007	348	4	1849	2	1848	0	-0.049535	0.87616	0.57382	0.21297	-0.95255	0.21749	0.064877	0.0090494	false	1	-1	-1
R348	007	399	8	1850	1	1794	0	0.43314	-0.64577	0.77648	0.12796	-0.88065	0.45615	0.059605	0.006631	false	1	-1	-1
R348	007	412	10	1851	1	1807	1852	0.93461	-0.80996	0.56198	0.79554	-0.58913	0.14161	0.064707	0.0068575	true	1	-1	-1
R348	007	295	10	1852	2	1851	1853	0.98609	-0.84809	0.57114	0.76923	-0.60828	0.19563	0.055607	0.0068575	false	1	-1	-1
R348	007	295	10	1853	3	1852	0	1.0274	-0.88804	0.57456	0.79745	-0.53449	0.28	0.05795	0.0025	false	1	-1	-1
R348	007	307	6	1854	1	968	1855	0.1523	0.38561	0.88516	0.030818	0.99439	0.10123	0.049796	0.0076711	true	1	-1	-1
R348	007	307	6	1855	2	1854	1856	0.15774	0.42624	0.90044	0.80874	-0.25505	-0.52999	0.14373	0.0076711	false	1	-1	-1
R348	007	91	6	1856	3	1855	0	0.2948	0.40644	0.83872	0.72098	-0.41277	-0.5566	0.025047	0.0089573	false	1	-1	-1
R348	007	544	4	1857	1	677	1858	0.51734	0.54445	0.8493	0.089323	0.71861	0.68965	0.067385	0.006405	false	1	-1	-1
R348	007	544	4	1858	2	1857	0	0.52928	0.59564	0.89296	0.10144	0.59271	0.799	0.06591	0.0053017	false	1	-1	-1
R348	007	12	6	1859	1	968	0	0.27904	0.45139	0.80628	-0.37601	0.71357	0.59114	0.089543	0.0064848	false	1	-1	-1
R348	007	14	6	1860	1	968	0	0.26403	0.46932	0.88257	-0.86407	0.1838	0.46862	0.073283	0.0060059	false	1	-1	-1
R348	007	341	5	1861	1	1846	1862	0.29617	1.1892	0.84383	-0.40721	0.85023	0.3336	0.10333	0.0090623	false	1	-1	-1
R348	007	341	5	1862	2	1861	1863	0.25007	1.281	0.89235	0.77304	0.633	0.041416	0.02749	0.0086186	false	1	-1	-1
R348	007	341	5	1863	3	1862	1864	0.27394	1.3055	0.89297	0.59214	-0.27549	-0.75729	0.053138	0.0090623	false	1	-1	-1
R348	007	341	5	1864	4	1863	0	0.30864	1.2874	0.85471	0.40935	-0.13515	-0.90231	0.043532	0.0086186	false	1	-1	-1
R348	007	92	4	1865	1	677	1866	0.50508	0.51521	0.83339	0.75704	-0.64884	0.076817	0.041041	0.0055391	true	1	-1	-1
R348	007	92	4	1866	2	1865	1867	0.54964	0.4954	0.84056	-0.37246	0.20393	0.90536	0.10007	0.0055391	false	1	-1	-1
R348	007	92	4	1867	3	1866	0	0.51043	0.5209	0.92667	-0.65672	0.34285	0.6717	0.043827	0.0055391	false	1	-1	-1
R348	008	1	0	1	1	0	2	-0.075294	0.19225	-2.9169	0.081673	-0.039318	0.99588	0.26005	0.11156	false	0	0	0
R348	008	1	0	2	2	1	3	-0.057386	0.1802	-2.6577	0.094543	-0.04575	0.99447	0.16054	0.1028	false	0	0	0
R348	008	1	0	3	3	2	4	-0.042937	0.17106	-2.498	0.089766	-0.030925	0.99548	0.2142	0.098623	false	0	0	0
R348	008	1	0	4	4	3	5	-0.023855	0.16355	-2.2848	0.06606	-0.013384	0.99773	0.14553	0.095681	false	0	0	0
R348	008	1	0	5	5	4	6	-0.014559	0.16115	-2.1396	0.058026	-0.0093173	0.99827	0.14167	0.093433	false	0	0	0
R348	008	1	0	6	6	5	7	-0.006673	0.15897	-1.9981	0.029898	0.0014563	0.99955	0.17666	0.088554	false	0	0	0
R348	008	1	0	7	7	6	8	-0.0011199	0.15989	-1.8215	-0.008898	-0.019251	0.99978	0.15306	0.090837	false	0	0	0
R348	008	1	0	8	8	7	9	-0.0029557	0.15689	-1.6685	-0.010721	-0.017446	0.99979	0.15637	0.089798	false	0	0	0
R348	008	1	0	9	9	8	10	-0.0045806	0.15389	-1.5122	-0.027034	-0.020379	0.99943	0.14276	0.088682	false	0	0	0
R348	008	1	0	10	10	9	11	-0.0094258	0.15132	-1.3695	-0.013808	-0.022308	0.99966	0.15458	0.088648	false	0	0	0
R348	008	1	0	11	11	10	12	-0.011715	0.14769	-1.215	0.0056358	-0.010882	0.99992	0.13809	0.088738	false	0	0	0
R348	008	1	0	12	12	11	13	-0.010575	0.14675	-1.0769	-0.018638	0.0097809	0.99978	0.1319	0.087883	false	0	0	0
R348	008	1	0	13	13	12	14	-0.015652	0.14706	-0.94508	7.1824e-05	-0.045982	0.99894	0.13193	0.082364	false	0	0	0
R348	008	1	0	14	14	13	15	-0.016004	0.14229	-0.81328	0.063135	0.008061	0.99797	0.12637	0.082223	false	0	0	0
R348	008	1	0	15	15	14	16	-0.0073919	0.14263	-0.68727	0.096384	-0.063984	0.99329	0.15946	0.079994	false	0	0	0
R348	008	1	0	16	16	15	17	0.0057125	0.13429	-0.52872	0.038944	-0.040086	0.99844	0.1417	0.078748	false	0	0	0
R348	008	1	0	17	17	16	18	0.014529	0.12687	-0.38727	-0.0067262	-0.032015	0.99946	0.13038	0.079977	false	0	0	0
R348	008	1	0	18	18	17	19	0.016075	0.1213	-0.25719	0.059031	-0.057187	0.99662	0.11957	0.077351	false	0	0	0
R348	008	1	0	19	19	18	20	0.021009	0.11466	-0.13793	0.037418	-0.049385	0.99808	0.12947	0.074721	false	0	0	0
R348	008	1	0	20	20	19	21	0.032209	0.1107	-0.0075694	-0.12568	-0.13544	0.98278	0.12465	0.076461	false	0	0	0
R348	008	1	0	21	21	20	22	0.021213	0.096367	0.11719	-0.34272	-0.18515	0.92101	0.12035	0.087251	false	0	0	0
R348	008	1	0	22	22	21	23	0.014974	0.059142	0.21748	0.33841	0.13509	0.93125	0.13827	0.070989	false	0	0	0
R348	008	1	0	23	23	22	24	0.043948	0.021191	0.30609	0.22453	-0.6096	0.76025	0.11624	0.06036	false	0	0	0
R348	008	1	0	24	24	23	0	0.029219	-0.072602	0.40247	-0.27482	0.71393	0.64403	0.081285	0.039913	false	0	0	0
R348	008	2	1	25	1	21	26	-0.006747	-0.008697	0.19916	-0.1697	-0.94624	0.27537	0.13101	0.035316	false	0	0	0
R348	008	2	1	26	2	25	27	-0.028308	-0.13282	0.23519	-0.20731	-0.95145	0.22753	0.075345	0.035378	false	0	0	0
R348	008	2	1	27	3	26	28	-0.045223	-0.2041	0.25277	-0.25165	-0.95846	0.13424	0.094062	0.03408	false	0	0	0
R348	008	2	1	28	4	27	29	-0.068857	-0.29464	0.26267	-0.22379	-0.96562	0.13229	0.078509	0.034349	false	0	0	0
R348	008	2	1	29	5	28	30	-0.084942	-0.37012	0.27751	-0.19157	-0.97202	0.13595	0.071085	0.035538	false	0	0	0
R348	008	2	1	30	6	29	31	-0.098171	-0.43932	0.28667	-0.23977	-0.97077	0.011128	0.05552	0.036287	false	0	0	0
R348	008	2	1	31	7	30	32	-0.11188	-0.49266	0.28368	-0.3287	-0.93828	-0.10762	0.068666	0.033104	false	0	0	0
R348	008	2	1	32	8	31	33	-0.1338	-0.55715	0.27452	-0.34535	-0.93365	-0.095039	0.054076	0.031732	false	0	0	0
R348	008	2	1	33	9	32	34	-0.15251	-0.60764	0.26868	-0.41403	-0.90986	0.027016	0.048994	0.032237	false	0	0	0
R348	008	2	1	34	10	33	35	-0.17285	-0.65219	0.27004	-0.44559	-0.8927	0.067381	0.07295	0.03212	false	0	0	0
R348	008	2	1	35	11	34	36	-0.20819	-0.71617	0.27609	-0.32612	-0.93619	0.13111	0.058311	0.034242	false	0	0	0
R348	008	2	1	36	12	35	37	-0.22666	-0.77119	0.28163	-0.23301	-0.96258	0.13839	0.053452	0.031957	false	0	0	0
R348	008	2	1	37	13	36	38	-0.23768	-0.82265	0.29163	-0.29385	-0.9425	0.15921	0.058783	0.034634	false	0	0	0
R348	008	2	1	38	14	37	39	-0.25633	-0.87783	0.29531	-0.44118	-0.89461	0.070948	0.074045	0.027643	false	0	0	0
R348	008	2	1	39	15	38	40	-0.2875	-0.94594	0.29568	-0.47768	-0.85906	0.18394	0.10127	0.026573	false	0	0	0
R348	008	2	1	40	16	39	41	-0.33517	-1.0325	0.31754	-0.53742	-0.80906	0.2379	0.097367	0.029605	false	0	0	0
R348	008	2	1	41	17	40	42	-0.36902	-1.1152	0.34486	-0.2837	-0.83117	0.47819	0.057323	0.028396	false	0	0	0
R348	008	2	1	42	18	41	43	-0.39593	-1.1635	0.37391	0.14305	0.12934	0.98123	0.047928	0.027344	false	0	0	0
R348	008	2	1	43	19	42	44	-0.3692	-1.1545	0.41476	0.30715	-0.090327	0.94737	0.099198	0.022842	false	0	0	0
R348	008	2	1	44	20	43	45	-0.33096	-1.173	0.5035	0.19983	-0.34323	0.91775	0.033805	0.01834	false	0	0	0
R348	008	2	1	45	21	44	46	-0.31673	-1.1816	0.53617	-0.035523	-0.41553	0.90889	0.049174	0.021676	false	0	0	0
R348	008	2	1	46	22	45	47	-0.35093	-1.2111	0.56893	0.14456	-0.93667	0.31899	0.065113	0.023138	false	0	0	0
R348	008	2	1	47	23	46	48	-0.33272	-1.2783	0.59319	-0.58766	-0.8079	0.044203	0.062342	0.0231	false	0	0	1
R348	008	2	1	48	24	47	0	-0.38204	-1.3213	0.61017	-0.45201	-0.88992	0.061085	0.050153	0.01834	false	0	0	0
R348	008	3	1	49	1	22	50	-0.055619	0.075013	0.22417	-0.92234	-0.31429	0.22474	0.23151	0.038843	false	0	1	0
R348	008	3	1	50	2	49	51	-0.26829	-0.00072959	0.27741	-0.96325	-0.20982	0.16772	0.10155	0.039287	false	0	0	0
R348	008	3	1	51	3	50	52	-0.36599	-0.021871	0.29531	-0.96509	-0.20476	0.16332	0.12734	0.037043	false	0	0	0
R348	008	3	1	52	4	51	53	-0.48837	-0.049232	0.31732	-0.95857	-0.23718	0.15775	0.077833	0.036935	false	0	0	0
R348	008	3	1	53	5	52	54	-0.56298	-0.068719	0.3288	-0.98078	-0.12087	0.15317	0.077612	0.035526	false	0	0	0
R348	008	3	1	54	6	53	55	-0.63969	-0.077223	0.33858	-0.96556	-0.16003	0.20513	0.099539	0.035837	false	0	0	0
R348	008	3	1	55	7	54	56	-0.73526	-0.092703	0.36129	-0.93162	-0.24434	0.26904	0.060074	0.038004	false	0	0	0
R348	008	3	1	56	8	55	57	-0.78888	-0.10796	0.38359	-0.9131	-0.24388	0.32677	0.068946	0.044946	false	0	1	0
R348	008	3	1	57	9	56	58	-0.85183	-0.12428	0.4046	-0.98834	-0.14468	-0.047451	0.11955	0.029834	false	0	0	0
R348	008	3	1	58	10	57	59	-0.971	-0.14503	0.39654	-0.93506	0.029356	0.35327	0.072097	0.027809	false	0	2	0
R348	008	3	1	59	11	58	60	-1.0386	-0.13979	0.42295	-0.9527	-0.12991	0.27474	0.064253	0.028363	false	0	2	0
R348	008	3	1	60	12	59	61	-1.1057	-0.14341	0.436	-0.74093	-0.51262	0.43387	0.051787	0.034043	false	0	0	0
R348	008	3	1	61	13	60	62	-1.1536	-0.17276	0.45968	0.20333	-0.28068	0.93801	0.11625	0.031187	false	0	0	0
R348	008	3	1	62	14	61	63	-1.1469	-0.23719	0.57357	0.37271	-0.0578	0.92615	0.056848	0.025417	false	0	0	0
R348	008	3	1	63	15	62	64	-1.1206	-0.22921	0.63838	-0.77355	-0.26682	0.57483	0.049016	0.019646	false	0	2	0
R348	008	3	1	64	16	63	65	-1.1574	-0.25064	0.66585	-0.36991	-0.12806	0.9202	0.055093	0.015511	false	0	0	0
R348	008	3	1	65	17	64	66	-1.1735	-0.25581	0.72043	-0.62588	-0.16716	0.76179	0.036626	0.017769	false	0	0	0
R348	008	3	1	66	18	65	67	-1.1986	-0.26037	0.74713	-0.58861	-0.22149	0.77748	0.043674	0.017103	false	0	0	0
R348	008	3	1	67	19	66	68	-1.2276	-0.2643	0.77898	-0.69301	-0.1411	0.70699	0.068642	0.016501	false	0	0	0
R348	008	3	1	68	20	67	69	-1.2532	-0.29238	0.82854	-0.15988	-0.13666	0.97763	0.080003	0.033201	false	0	0	1
R348	008	3	1	69	21	68	0	-1.2576	-0.30925	0.90707	-0.086322	-0.069149	0.99386	0.069535	0.029506	false	0	0	2
R348	008	4	1	70	1	22	71	0.025641	0.13626	0.25699	-0.90442	0.34436	0.25188	0.17776	0.037989	false	0	0	0
R348	008	4	1	71	2	70	72	-0.1464	0.18425	0.30551	-0.66632	0.66416	0.33897	0.10366	0.046872	false	0	0	0
R348	008	4	1	72	3	71	73	-0.21327	0.25505	0.34001	-0.57162	0.75078	0.33103	0.09374	0.047721	false	0	0	0
R348	008	4	1	73	4	72	74	-0.26886	0.32419	0.36918	-0.69787	0.63675	0.32792	0.11045	0.04407	false	0	0	0
R348	008	4	1	74	5	73	75	-0.34498	0.3957	0.40362	-0.5365	0.80678	0.24753	0.079644	0.040943	false	0	0	0
R348	008	4	1	75	6	74	76	-0.38697	0.46131	0.42079	-0.6067	0.76076	0.23055	0.077847	0.03994	false	0	0	0
R348	008	4	1	76	7	75	77	-0.43538	0.51867	0.44189	-0.68761	0.70829	0.15972	0.069038	0.03955	false	0	0	0
R348	008	4	1	77	8	76	78	-0.48375	0.56672	0.45358	-0.64262	0.7586	0.10751	0.0687	0.041213	false	0	0	0
R348	008	4	1	78	9	77	79	-0.52798	0.61922	0.45913	-0.42946	0.87928	0.20599	0.095722	0.038896	false	0	0	0
R348	008	4	1	79	10	78	80	-0.57061	0.70365	0.47378	-0.45578	0.87145	0.18123	0.091606	0.036237	false	0	1	0
R348	008	4	1	80	11	79	81	-0.61113	0.78451	0.49025	-0.45118	0.62077	0.64116	0.10007	0.03872	false	0	0	0
R348	008	4	1	81	12	80	82	-0.66273	0.85059	0.55502	0.10336	0.013887	0.99455	0.1134	0.049046	false	0	0	0
R348	008	4	1	82	13	81	83	-0.63697	0.94152	0.68264	-0.9356	0.090308	0.34131	0.059033	0.039552	false	0	0	0
R348	008	4	1	83	14	82	84	-0.68502	0.90628	0.74614	-0.78172	0.38538	0.4903	0.032759	0.026946	false	0	0	0
R348	008	4	1	84	15	83	85	-0.7092	0.91708	0.76612	-0.51632	0.68937	0.50812	0.051789	0.031451	false	0	1	0
R348	008	4	1	85	16	84	86	-0.7429	0.95198	0.78789	-0.49063	0.58187	0.64862	0.08323	0.031291	false	0	1	0
R348	008	4	1	86	17	85	87	-0.78273	1.0068	0.83047	0.13876	0.85972	0.49156	0.042428	0.015977	false	0	0	0
R348	008	4	1	87	18	86	88	-0.77779	1.0297	0.87514	0.069664	0.86577	0.49556	0.053918	0.016801	false	0	0	0
R348	008	4	1	88	19	87	89	-0.76695	1.0819	0.89488	-0.19733	0.85524	0.4792	0.043651	0.012079	false	0	0	0
R348	008	4	1	89	20	88	0	-0.77827	1.1234	0.91047	-0.75671	0.26861	0.59602	0.053193	0.01163	false	0	0	1
R348	008	5	1	90	1	23	91	0.11139	-0.0054619	0.32134	0.93458	0.14468	-0.32499	0.20421	0.031173	false	0	0	0
R348	008	5	1	91	2	90	92	0.30211	0.025653	0.25566	0.92452	0.21413	-0.31531	0.11705	0.029676	false	0	0	0
R348	008	5	1	92	3	91	93	0.41037	0.049322	0.21852	0.9492	0.084689	-0.30306	0.088317	0.027244	false	0	0	0
R348	008	5	1	93	4	92	94	0.49406	0.055168	0.18944	0.95573	0.20869	-0.20746	0.054767	0.026605	false	0	0	0
R348	008	5	1	94	5	93	95	0.54672	0.06645	0.17894	0.9203	0.26259	-0.28999	0.047321	0.026164	false	0	0	0
R348	008	5	1	95	6	94	96	0.58974	0.079952	0.16389	0.95497	0.20787	-0.21173	0.046713	0.027167	false	0	0	0
R348	008	5	1	96	7	95	97	0.63453	0.093424	0.15378	0.9937	-0.053489	-0.098441	0.048877	0.02823	false	0	0	0
R348	008	5	1	97	8	96	98	0.68307	0.091358	0.14839	0.98105	-0.11332	-0.15713	0.051834	0.027157	false	0	1	0
R348	008	5	1	98	9	97	99	0.73438	0.083182	0.14023	0.96413	0.19568	-0.17933	0.063927	0.028215	false	0	0	0
R348	008	5	1	99	10	98	100	0.79558	0.096133	0.12724	0.94501	0.26402	-0.19299	0.10405	0.025295	false	0	0	0
R348	008	5	1	100	11	99	101	0.89392	0.12354	0.10752	0.98498	0.17242	0.0097761	0.047284	0.024868	false	0	0	0
R348	008	5	1	101	12	100	102	0.9404	0.13418	0.10904	0.99934	0.031882	0.017379	0.087713	0.025482	false	0	0	0
R348	008	5	1	102	13	101	103	1.0281	0.13642	0.10965	0.99895	-0.03637	0.028029	0.045102	0.024875	false	0	0	0
R348	008	5	1	103	14	102	104	1.0769	0.13122	0.10515	0.87378	0.22933	0.42886	0.087437	0.024974	false	0	0	0
R348	008	5	1	104	15	103	105	1.1658	0.15165	0.13857	0.20025	0.70512	0.68022	0.043445	0.027431	false	0	0	0
R348	008	5	1	105	16	104	106	1.1725	0.18195	0.17088	0.12166	0.97039	0.20865	0.045263	0.024064	false	0	0	0
R348	008	5	1	106	17	105	107	1.1808	0.2262	0.17842	0.020055	0.9791	0.20238	0.07319	0.020347	false	0	0	0
R348	008	5	1	107	18	106	108	1.1844	0.29786	0.19605	0.24748	0.95162	-0.18213	0.035573	0.016288	false	0	0	0
R348	008	5	1	108	19	107	109	1.1913	0.33432	0.19413	0.52245	0.81492	-0.25091	0.064127	0.013679	false	0	0	0
R348	008	5	1	109	20	108	110	1.224	0.38662	0.17592	0.52165	0.83119	-0.19238	0.042193	0.010666	false	0	0	0
R348	008	5	1	110	21	109	111	1.2544	0.42319	0.17491	0.35562	0.73652	-0.57539	0.053351	0.014957	false	0	0	0
R348	008	5	1	111	22	110	0	1.2739	0.46105	0.14472	0.89644	0.21789	-0.38591	0.044687	0.028777	false	0	0	1
R348	008	6	1	112	1	23	113	0.12262	-0.025335	0.36193	0.97496	0.12066	-0.18681	0.060571	0.01906	true	0	0	0
R348	008	6	1	113	2	112	114	0.18167	-0.018027	0.35061	-0.037026	0.8813	0.47111	0.10064	0.018917	false	0	0	0
R348	008	6	1	114	3	113	115	0.18714	0.052615	0.39577	0.81427	0.35782	0.45708	0.10549	0.02469	false	0	0	0
R348	008	6	1	115	4	114	116	0.27123	0.093084	0.44467	0.74052	0.34857	0.57456	0.059513	0.023092	false	0	0	0
R348	008	6	1	116	5	115	117	0.31751	0.114	0.4764	0.70701	0.26807	0.65442	0.065362	0.020972	false	0	0	0
R348	008	6	1	117	6	116	118	0.36435	0.13106	0.51836	0.81288	0.086904	0.57591	0.034702	0.020725	false	0	0	0
R348	008	6	1	118	7	117	119	0.39175	0.13492	0.54009	0.73022	-0.41635	0.5417	0.04741	0.025611	false	0	0	0
R348	008	6	1	119	8	118	120	0.44721	0.15046	0.55134	0.80007	-0.24945	0.54559	0.080173	0.025927	false	0	0	0
R348	008	6	1	120	9	119	121	0.51156	0.092285	0.61358	0.76953	0.28182	0.57306	0.059379	0.025457	false	0	1	0
R348	008	6	1	121	10	120	122	0.55525	0.11128	0.64731	0.41291	0.46618	0.78242	0.042874	0.022021	false	0	0	0
R348	008	6	1	122	11	121	0	0.57236	0.12643	0.68177	0.30252	0.14146	0.94259	0.050904	0.018789	false	0	0	1
R348	008	402	1	123	1	23	124	0.058228	-0.053584	0.30547	0.39496	-0.77937	0.4864	0.16191	0.02538	false	0	0	0
R348	008	402	1	124	2	123	125	0.13233	-0.163	0.36921	0.6543	-0.68408	-0.32237	0.075607	0.039921	false	0	0	0
R348	008	402	1	125	3	124	126	0.17996	-0.23373	0.36477	0.63712	-0.58618	-0.50047	0.25183	0.033317	false	0	0	0
R348	008	266	1	126	4	125	127	0.33759	-0.38544	0.24553	0.60635	-0.7668	-0.21063	0.10099	0.02926	false	0	0	0
R348	008	266	1	127	5	126	128	0.39821	-0.4641	0.22774	0.61405	-0.77254	-0.16162	0.076938	0.032589	false	0	0	0
R348	008	266	1	128	6	127	129	0.4448	-0.52423	0.21615	0.57753	-0.79173	-0.19903	0.060035	0.031454	false	0	0	0
R348	008	266	1	129	7	128	130	0.47991	-0.57117	0.20347	0.59435	-0.76273	-0.25491	0.097524	0.029325	false	0	0	0
R348	008	266	1	130	8	129	131	0.53842	-0.6454	0.18176	0.60849	-0.79088	-0.065214	0.061936	0.027383	false	0	0	0
R348	008	266	1	131	9	130	132	0.57617	-0.69438	0.18003	0.58531	-0.81069	-0.01385	0.04538	0.03011	false	0	0	0
R348	008	266	1	132	10	131	133	0.60475	-0.72903	0.17484	0.79058	-0.60891	0.064905	0.074348	0.026153	false	0	0	0
R348	008	266	1	133	11	132	134	0.66269	-0.77565	0.17913	0.8157	-0.56188	0.13756	0.050331	0.027295	false	0	0	0
R348	008	266	1	134	12	133	135	0.71408	-0.80515	0.17974	0.49154	-0.20835	0.84556	0.045504	0.029557	false	0	0	0
R348	008	266	1	135	13	134	136	0.74131	-0.81577	0.21725	0.16077	-0.1487	0.97573	0.06354	0.026581	false	0	0	0
R348	008	266	1	136	14	135	137	0.75419	-0.82741	0.27692	-0.15195	-0.79962	0.58096	0.058279	0.022385	false	0	0	0
R348	008	266	1	137	15	136	138	0.77148	-0.86966	0.33304	-0.082716	-0.95534	0.2837	0.088905	0.018189	false	0	0	0
R348	008	266	1	138	16	137	139	0.75816	-0.97133	0.36079	0.93207	-0.30218	0.19983	0.050435	0.01696	false	0	0	0
R348	008	266	1	139	17	138	140	0.7989	-1.0169	0.37172	0.81095	-0.1517	0.5651	0.091161	0.014044	false	0	0	0
R348	008	266	1	140	18	139	0	0.87729	-1.0318	0.42206	-0.0056337	-0.7516	0.6596	0.081671	0.012012	false	0	2	2
R348	008	267	2	141	1	31	142	-0.11908	-0.52019	0.31383	0.5577	0.19994	0.8056	0.03196	0.010461	false	0	0	0
R348	008	267	2	142	2	141	143	-0.10265	-0.49687	0.33902	0.57195	0.074052	0.81694	0.12057	0.019367	false	0	0	0
R348	008	267	2	143	3	142	144	-0.030967	-0.4868	0.43576	0.39062	0.36554	0.84486	0.051133	0.016739	false	0	0	0
R348	008	267	2	144	4	143	145	-0.009827	-0.46986	0.47757	0.52093	-0.29187	0.80215	0.05626	0.011094	false	0	0	0
R348	008	267	2	145	5	144	146	0.021493	-0.46421	0.53681	0.56893	-0.47928	0.66829	0.03745	0.017658	false	0	0	0
R348	008	403	2	146	6	145	147	0.042597	-0.48197	0.56231	0.60966	-0.60928	0.50704	0.078292	0.016653	false	0	0	0
R348	008	403	2	147	7	146	148	0.089199	-0.53536	0.5974	0.87931	-0.39259	0.26959	0.026282	0.014684	false	0	0	0
R348	008	267	2	148	8	147	149	0.1098	-0.54856	0.60785	0.86377	-0.22761	0.44955	0.057155	0.010721	false	0	0	0
R348	008	267	2	149	9	148	150	0.16012	-0.55733	0.63761	0.76395	-0.52753	0.3716	0.039959	0.015576	false	0	0	0
R348	008	267	2	150	10	149	151	0.19396	-0.57984	0.64496	0.73292	-0.53102	0.42526	0.042628	0.012151	false	0	0	0
R348	008	267	2	151	11	150	152	0.22475	-0.60323	0.66288	0.80122	-0.54473	0.24763	0.057663	0.010461	false	0	0	0
R348	008	403	2	152	12	151	153	0.27309	-0.63425	0.67447	0.39302	-0.9015	0.1812	0.025781	0.010461	false	0	0	0
R348	008	403	2	153	13	152	154	0.29488	-0.6539	0.67867	0.29558	-0.93131	0.21282	0.14514	0.010461	false	0	1	0
R348	008	403	2	154	14	153	155	0.34492	-0.78934	0.71113	-0.12064	-0.91308	0.38952	0.061774	0.010461	false	0	0	0
R348	008	403	2	155	15	154	156	0.33516	-0.85026	0.73105	0.84073	-0.53046	0.10857	0.016924	0.010461	false	0	0	1
R348	008	403	2	156	16	155	0	0.34495	-0.8699	0.73274	0.91978	-0.38322	0.084517	0.075756	0.010461	false	0	0	1
R348	008	57	2	157	1	38	158	-0.24519	-0.91739	0.30037	0.83075	-0.54518	0.11238	0.044303	0.017748	true	0	0	0
R348	008	57	2	158	2	157	159	-0.19934	-0.94436	0.30053	0.3525	-0.35294	0.8667	0.063551	0.017676	false	0	0	0
R348	008	57	2	159	3	158	160	-0.19902	-0.95852	0.38128	0.53303	-0.55636	0.63745	0.062777	0.021833	false	0	0	0
R348	008	57	2	160	4	159	161	-0.16806	-0.99382	0.42309	0.55683	-0.48026	0.67771	0.060775	0.023678	false	0	0	0
R348	008	57	2	161	5	160	162	-0.12319	-1.0243	0.46257	0.14804	-0.039548	0.98819	0.04416	0.029884	false	0	0	0
R348	008	57	2	162	6	161	163	-0.11647	-1.026	0.5062	-0.011428	0.19019	0.98168	0.067661	0.029819	false	0	0	0
R348	008	70	2	163	7	162	164	-0.078688	-1.0427	0.58364	-0.063812	0.27401	0.95961	0.066228	0.01765	false	0	0	0
R348	008	70	2	164	8	163	165	-0.114	-1.0094	0.66003	0.14782	-0.44443	0.88353	0.11855	0.021835	false	0	0	0
R348	008	70	2	165	9	164	166	-0.10041	-1.0659	0.76182	-0.45043	-0.20894	0.86802	0.027004	0.017923	false	0	0	0
R348	008	70	2	166	10	165	0	-0.10956	-1.0725	0.78745	-0.58546	0.0093356	0.81065	0.067931	0.01659	false	0	0	2
R348	008	58	2	167	1	43	168	-0.37458	-1.1443	0.4575	-0.67938	0.57113	0.4607	0.063406	0.023113	true	0	0	0
R348	008	58	2	168	2	167	0	-0.41766	-1.1081	0.48671	-0.82581	-0.21497	0.52136	0.15266	0.023113	false	0	2	0
R348	008	59	2	169	1	43	170	-0.37022	-1.1705	0.47732	-0.84672	-0.46237	0.26322	0.059919	0.0075749	true	0	0	0
R348	008	59	2	170	2	169	0	-0.42096	-1.1982	0.49309	0.46832	-0.76872	-0.43561	0.011509	0.0075749	false	0	0	1
R348	008	60	2	171	1	44	172	-0.30715	-1.1851	0.52702	0.96631	-0.21668	0.13886	0.10192	0.01738	true	0	0	0
R348	008	60	2	172	2	171	173	-0.20867	-1.2072	0.54117	0.55192	-0.81823	0.16089	0.05416	0.017235	false	0	0	0
R348	008	60	2	173	3	172	174	-0.20056	-1.2663	0.54117	0.24625	-0.73309	0.63399	0.05879	0.011931	false	0	0	0
R348	008	60	2	174	4	173	0	-0.17763	-1.3107	0.59025	-0.59618	-0.72416	0.34665	0.061624	0.01087	false	0	2	1
R348	008	61	2	175	1	46	176	-0.35177	-1.1911	0.5865	0.28558	0.20501	0.93617	0.095862	0.016022	false	0	0	0
R348	008	61	2	176	2	175	177	-0.31817	-1.1744	0.67357	-0.072309	-0.74546	0.66262	0.085206	0.011217	false	0	1	0
R348	008	74	2	177	3	176	0	-0.32746	-1.235	0.73799	0.11162	-0.91754	0.38167	0.035486	0.0088879	false	0	0	1
R348	008	75	2	178	1	48	179	-0.3495	-1.2823	0.62155	0.94142	0.32367	0.094728	0.20205	0.011604	false	0	0	0
R348	008	62	2	179	2	178	180	-0.16203	-1.2155	0.6476	0.89456	0.34758	0.28097	0.048931	0.0089754	false	0	0	0
R348	008	75	2	180	3	179	181	-0.11495	-1.1994	0.65744	0.70817	0.52446	0.47269	0.021073	0.0091341	false	0	0	0
R348	008	75	2	181	4	180	182	-0.10089	-1.1893	0.67	0.69284	0.57304	0.43772	0.054771	0.0089754	false	0	0	0
R348	008	75	2	182	5	181	0	-0.058149	-1.1589	0.68974	0.57982	0.63973	0.50453	0.038971	0.0089754	false	0	0	1
R348	008	14	2	183	1	56	184	-0.81029	-0.10048	0.43568	-0.55829	0.42465	0.71273	0.13996	0.020557	false	0	0	0
R348	008	19	2	184	2	183	185	-0.88377	-0.03776	0.53461	-0.58637	0.76704	-0.26042	0.035355	0.018424	false	0	0	0
R348	008	19	2	185	3	184	186	-0.92478	-0.017497	0.54097	-0.42538	0.89039	-0.16202	0.11074	0.026113	false	0	0	0
R348	008	19	2	186	4	185	187	-0.96103	0.12291	0.53114	-0.68345	0.035927	0.72911	0.07653	0.01616	false	0	0	0
R348	008	19	2	187	5	186	188	-1.0139	0.14953	0.576	-0.81265	0.22731	0.53659	0.050766	0.013301	false	0	1	0
R348	008	19	2	188	6	187	189	-1.0616	0.15607	0.60577	-0.3184	0.72151	0.61486	0.047623	0.017788	false	0	1	0
R348	008	19	2	189	7	188	190	-1.0853	0.19586	0.61708	-0.34911	0.83757	0.42023	0.069253	0.014605	false	0	0	0
R348	008	19	2	190	8	189	191	-1.1027	0.25747	0.66934	-0.60554	0.79389	0.055226	0.06783	0.011422	false	0	0	0
R348	008	19	2	191	9	190	192	-1.145	0.30958	0.67388	-0.83233	0.5268	-0.17237	0.038036	0.011973	false	0	0	0
R348	008	19	2	192	10	191	193	-1.1818	0.34197	0.67578	-0.93066	-0.36466	-0.030041	0.042457	0.0098001	false	0	0	0
R348	008	19	2	193	11	192	0	-1.2222	0.31962	0.67795	-0.99338	0.10698	-0.04195	0.058536	0.0076277	false	0	0	1
R348	008	268	2	194	1	56	195	-0.82599	-0.13727	0.44183	0.17849	-0.24218	0.95367	0.11689	0.028399	false	0	1	0
R348	008	268	2	195	2	194	196	-0.80969	-0.18271	0.54195	-0.28962	-0.47408	0.83148	0.10081	0.011693	false	0	1	0
R348	008	268	2	196	3	195	197	-0.83677	-0.22569	0.63638	-0.63869	-0.64485	0.41981	0.044263	0.018451	false	0	0	0
R348	008	404	2	197	4	196	198	-0.86277	-0.25777	0.6578	-0.78558	-0.60609	-0.1246	0.03474	0.013522	false	0	0	0
R348	008	404	2	198	5	197	199	-0.89082	-0.28055	0.6638	-0.51631	-0.83764	-0.17827	0.070634	0.016197	false	0	0	0
R348	008	404	2	199	6	198	200	-0.92894	-0.33927	0.64055	-0.51855	-0.85389	0.044448	0.030267	0.010555	false	0	0	0
R348	008	404	2	200	7	199	201	-0.94539	-0.36464	0.64231	-0.52087	-0.85335	0.021884	0.079765	0.010881	false	0	1	0
R348	008	404	2	201	8	200	202	-0.98201	-0.43953	0.63992	-0.84421	-0.51056	-0.16319	0.047516	0.010198	false	0	1	0
R348	008	404	2	202	9	201	203	-1.0171	-0.47447	0.64426	-0.62176	-0.69651	-0.35816	0.08923	0.013411	false	0	0	0
R348	008	404	2	203	10	202	204	-1.0806	-0.53071	0.60673	-0.54101	-0.83451	-0.10438	0.084672	0.0088773	false	0	0	0
R348	008	268	2	204	11	203	0	-1.1288	-0.59966	0.60023	-0.61461	-0.78781	-0.04014	0.062317	0.0097006	false	0	0	1
R348	008	73	2	205	1	61	206	-1.1673	-0.2015	0.54083	-0.57413	0.3869	0.72158	0.12449	0.029212	false	0	0	0
R348	008	73	2	206	2	205	207	-1.1971	-0.12729	0.63847	-0.48984	0.59125	0.64069	0.053262	0.024178	false	0	0	0
R348	008	73	2	207	3	206	208	-1.2402	-0.086396	0.66735	0.2209	0.74838	0.6254	0.068194	0.017307	false	0	0	0
R348	008	73	2	208	4	207	209	-1.2257	-0.021826	0.71311	-0.097316	-0.22683	0.96906	0.044913	0.01742	false	0	0	0
R348	008	73	2	209	5	208	0	-1.2283	-0.04183	0.76244	-0.35171	0.42796	0.83255	0.11131	0.023546	false	0	0	1
R348	008	74	2	210	1	62	211	-1.119	-0.2657	0.62904	0.32939	-0.87993	0.34238	0.065703	0.021086	true	0	0	0
R348	008	74	2	211	2	210	212	-1.0974	-0.32351	0.65154	0.049771	-0.87448	0.4825	0.041118	0.021086	false	0	0	0
R348	008	74	2	212	3	211	213	-1.0933	-0.36138	0.66812	-0.023336	-0.86784	0.4963	0.058386	0.018516	false	0	0	0
R348	008	74	2	213	4	212	214	-1.097	-0.41077	0.69855	0.07833	-0.68446	0.72483	0.061259	0.020626	false	0	0	0
R348	008	74	2	214	5	213	215	-1.0878	-0.45601	0.74145	-0.22908	-0.63718	0.73588	0.039259	0.015046	false	0	0	0
R348	008	74	2	215	6	214	216	-1.095	-0.48248	0.76603	-0.22863	-0.94674	0.22676	0.058701	0.0086649	false	0	0	1
R348	008	74	2	216	7	215	0	-1.1134	-0.52934	0.79588	-0.17482	-0.89169	0.41753	0.045181	0.016956	false	0	0	1
R348	008	75	2	217	1	63	218	-1.0625	-0.22424	0.61528	0.28691	-0.52146	0.80359	0.14263	0.012972	false	0	0	0
R348	008	75	2	218	2	217	219	-1.0135	-0.29677	0.73415	-0.040108	-0.8867	0.46061	0.045631	0.012201	false	0	0	0
R348	008	75	2	219	3	218	220	-1.0132	-0.33623	0.75793	-0.068578	-0.92006	0.38573	0.061232	0.010863	false	0	0	0
R348	008	75	2	220	4	219	0	-1.0115	-0.39525	0.78213	-0.38083	-0.72174	0.57797	0.040753	0.010863	false	0	0	0
R348	008	76	2	221	1	65	222	-1.1985	-0.27814	0.74122	-0.25218	-0.94194	-0.22172	0.12925	0.0079377	false	0	0	0
R348	008	76	2	222	2	221	223	-1.2399	-0.39345	0.70829	-0.39533	-0.81764	-0.41855	0.062921	0.0079377	false	0	0	0
R348	008	76	2	223	3	222	0	-1.2581	-0.45784	0.68275	-0.67857	-0.39207	-0.62115	0.037411	0.0079377	false	0	0	0
R348	008	24	2	224	1	70	225	-0.085996	0.2131	0.31227	0.59917	0.65734	0.45706	0.041351	0.024568	true	0	0	0
R348	008	19	2	225	2	224	226	-0.043868	0.22931	0.33361	0.54383	0.81753	-0.18946	0.060391	0.024545	false	0	0	0
R348	008	19	2	226	3	225	227	-0.0094719	0.27588	0.31631	0.65499	0.73451	-0.17742	0.11583	0.031069	false	0	0	0
R348	008	19	2	227	4	226	228	0.066419	0.36115	0.29734	0.62412	0.77439	-0.10387	0.11145	0.03223	false	0	0	0
R348	008	19	2	228	5	227	229	0.1465	0.44133	0.29119	0.52021	0.85283	-0.045455	0.26783	0.032887	false	0	0	0
R348	008	19	2	229	6	228	230	0.28597	0.66972	0.28128	0.51809	0.85487	-0.027909	0.050429	0.032631	false	0	0	0
R348	008	19	2	230	7	229	231	0.31198	0.71281	0.27912	0.63144	0.7654	-0.12432	0.065767	0.030612	false	0	0	0
R348	008	19	2	231	8	230	232	0.35499	0.76247	0.27078	0.41278	0.90985	-0.042148	0.087688	0.03083	false	0	0	0
R348	008	19	2	232	9	231	233	0.38958	0.84283	0.26514	0.39361	0.91786	-0.05107	0.088259	0.02934	false	0	1	0
R348	008	19	2	233	10	232	234	0.42535	0.92341	0.26108	0.33241	0.93332	0.13573	0.06701	0.030623	false	0	2	0
R348	008	19	2	234	11	233	235	0.45444	0.98724	0.26585	0.10809	0.89303	0.43683	0.080372	0.035346	false	0	2	0
R348	008	19	2	235	12	234	236	0.45915	1.0557	0.30128	-0.34433	0.49608	0.79709	0.070574	0.033999	false	0	0	0
R348	008	24	2	236	13	235	237	0.45134	1.0779	0.353	0.60299	0.58098	0.54669	0.071345	0.020393	false	0	0	0
R348	008	24	2	237	14	236	238	0.49469	1.1221	0.38936	0.63063	0.49937	0.59408	0.056759	0.017431	false	0	1	0
R348	008	19	2	238	15	237	239	0.53385	1.151	0.42185	0.26339	0.34274	0.90175	0.032787	0.021237	false	0	1	0
R348	008	19	2	239	16	238	240	0.54331	1.1628	0.45137	0.028213	0.050275	0.99834	0.081365	0.018711	false	0	1	0
R348	008	19	2	240	17	239	241	0.54842	1.1653	0.53274	0.025036	0.13248	0.99087	0.050129	0.019473	false	0	0	0
R348	008	19	2	241	18	240	242	0.55072	1.1442	0.60084	-0.0044204	0.55361	0.83277	0.036866	0.027551	false	0	0	0
R348	008	19	2	242	19	241	243	0.54417	1.1407	0.6418	-0.34277	0.44539	0.82712	0.063798	0.027769	false	0	0	0
R348	008	24	2	243	20	242	244	0.5631	1.1643	0.69441	0.036218	0.27875	0.95968	0.071693	0.0166	false	0	0	0
R348	008	24	2	244	21	243	245	0.55135	1.189	0.77059	0.50078	0.21259	0.83906	0.04442	0.0069577	false	0	0	0
R348	008	19	2	245	22	244	0	0.57447	1.1957	0.80886	0.66094	0.43447	0.61188	0.07367	0.006692	false	0	0	1
R348	008	20	2	246	1	88	0	-0.77692	1.0847	0.90664	-0.68858	-0.12226	0.71478	0.098966	0.006347	true	0	0	1
R348	008	405	2	247	1	72	248	-0.22189	0.33817	0.38585	0.82691	0.41768	0.37652	0.049774	0.024599	true	0	0	0
R348	008	405	2	248	2	247	249	-0.18073	0.35896	0.40459	-0.41468	-0.19439	0.88896	0.096172	0.02459	false	0	0	0
R348	008	405	2	249	3	248	250	-0.22076	0.34325	0.4889	-0.5152	0.29352	0.80524	0.053972	0.017977	false	0	0	0
R348	008	405	2	250	4	249	251	-0.2527	0.36384	0.5278	-0.51885	0.31249	0.79571	0.073819	0.01358	false	0	0	0
R348	008	269	2	251	5	250	252	-0.29065	0.38692	0.58677	-0.52532	0.33417	0.78254	0.041319	0.013495	false	0	0	0
R348	008	405	2	252	6	251	253	-0.31188	0.39877	0.62057	-0.58256	0.39145	0.71231	0.072944	0.013782	false	0	0	0
R348	008	269	2	253	7	252	254	-0.35558	0.42598	0.67307	-0.45622	0.65268	0.60487	0.028617	0.016353	false	0	0	0
R348	008	269	2	254	8	253	255	-0.36769	0.44185	0.68903	-0.53257	-0.50499	0.67923	0.13177	0.016142	false	0	0	0
R348	008	269	2	255	9	254	256	-0.43945	0.36957	0.77398	0.59143	-0.59445	0.54483	0.084984	0.010668	false	0	0	0
R348	008	269	2	256	10	255	257	-0.39261	0.31879	0.82769	0.81999	-0.44193	0.36375	0.028075	0.01036	false	0	0	0
R348	008	269	2	257	11	256	0	-0.36988	0.30673	0.83888	0.81334	-0.42897	0.39301	0.049686	0.0053958	false	0	1	1
R348	008	113	2	258	1	80	259	-0.638	0.82636	0.48142	-0.75654	0.65117	0.060214	0.098283	0.012707	false	0	0	0
R348	008	113	2	259	2	258	260	-0.71146	0.8978	0.48979	-0.9233	0.21641	-0.3173	0.081709	0.011083	false	0	0	0
R348	008	113	2	260	3	259	261	-0.78642	0.91567	0.46114	-0.97698	0.13768	-0.16294	0.031066	0.012636	false	0	0	0
R348	008	113	2	261	4	260	262	-0.82147	0.91877	0.44649	-0.88951	0.19956	0.41103	0.051423	0.012931	false	0	0	0
R348	008	113	2	262	5	261	263	-0.86952	0.93237	0.46912	-0.55917	-0.629	0.54008	0.02361	0.012253	false	0	0	0
R348	008	113	2	263	6	262	264	-0.90167	0.90488	0.4819	-0.19734	0.29809	0.93391	0.2264	0.027708	false	0	0	0
R348	008	113	2	264	7	263	265	-0.9582	0.95401	0.67798	-0.88395	0.44115	0.15498	0.095105	0.02069	false	0	0	0
R348	008	113	2	265	8	264	0	-1.0324	0.98288	0.71016	-0.90988	-0.20177	0.36249	0.039016	0.0090922	false	0	0	1
R348	008	91	2	266	1	80	267	-0.64316	0.88146	0.54144	-0.20159	0.96927	-0.14099	0.099069	0.010384	false	0	0	0
R348	008	91	2	267	2	266	268	-0.66596	0.9782	0.52796	0.14785	0.88848	-0.43446	0.052762	0.01002	false	0	0	0
R348	008	91	2	268	3	267	269	-0.66135	1.0371	0.50639	0.83534	0.27582	-0.47554	0.052749	0.0085487	false	0	0	0
R348	008	91	2	269	4	268	270	-0.61818	1.0533	0.47919	0.94644	0.26241	-0.18812	0.036426	0.0085165	false	0	0	0
R348	008	91	2	270	5	269	271	-0.58394	1.063	0.46515	0.98453	0.17263	-0.02993	0.063972	0.010028	false	0	0	0
R348	008	91	2	271	6	270	0	-0.52077	1.0734	0.46423	0.98678	0.12442	-0.10384	0.070417	0.009687	false	0	0	1
R348	008	115	2	272	1	81	273	-0.61464	0.82348	0.62965	0.73264	-0.26747	0.62586	0.12048	0.017981	false	0	1	0
R348	008	92	2	273	2	272	274	-0.52611	0.78595	0.70441	0.67271	-0.056977	0.73771	0.088685	0.021312	false	0	1	0
R348	008	92	2	274	3	273	275	-0.47764	0.78291	0.77091	0.13733	0.25179	0.95799	0.073522	0.018413	false	0	0	0
R348	008	92	2	275	4	274	276	-0.46716	0.80288	0.83908	0.98929	-0.060458	0.13287	0.044701	0.019228	false	0	0	0
R348	008	92	2	276	5	275	277	-0.41905	0.77426	0.87291	0.95304	0.27626	0.12406	0.19225	0.012095	false	0	0	0
R348	008	92	2	277	6	276	0	-0.23416	0.83645	0.8919	0.89085	0.076256	0.44785	0.1781	0.009742	false	0	0	1
R348	008	116	2	278	1	81	279	-0.70964	0.86322	0.56216	-0.65276	0.31514	0.68891	0.1858	0.020959	false	0	0	0
R348	008	93	2	279	2	278	280	-0.80753	0.90823	0.72987	-0.82495	-0.45926	0.32944	0.046624	0.020593	false	0	0	0
R348	008	93	2	280	3	279	0	-0.83819	0.88847	0.76681	0.010231	-0.99731	0.072521	0.035572	0.011878	false	0	0	0
R348	008	94	2	281	1	83	282	-0.6568	0.86956	0.74289	-0.15425	-0.98184	0.11045	0.10315	0.0207	false	0	1	0
R348	008	94	2	282	2	281	283	-0.67322	0.76886	0.75463	-0.30077	-0.67315	0.67558	0.04036	0.021236	false	0	0	0
R348	008	94	2	283	3	282	284	-0.69033	0.74017	0.78387	0.44647	-0.58394	0.67799	0.05623	0.022774	false	0	0	0
R348	008	117	2	284	4	283	285	-0.66479	0.6973	0.81697	0.65296	-0.31625	0.68821	0.02858	0.01627	false	0	0	0
R348	008	117	2	285	5	284	286	-0.62722	0.65734	0.8322	-0.53311	-0.43064	0.72824	0.06668	0.0235	false	0	1	0
R348	008	117	2	286	6	285	287	-0.69034	0.63532	0.86734	-0.47335	-0.26947	0.83864	0.089927	0.014705	false	0	0	1
R348	008	94	2	287	7	286	0	-0.73532	0.61339	0.94384	-0.30631	-0.64854	0.69682	0.049581	0.012523	false	0	0	1
R348	008	118	2	288	1	82	289	-0.72167	0.91023	0.70727	-0.606	-0.79078	0.086249	0.1663	0.0088414	true	0	0	0
R348	008	118	2	289	2	288	290	-0.82245	0.77872	0.72162	-0.53009	-0.77239	0.34988	0.052473	0.0088414	false	0	1	0
R348	008	118	2	290	3	289	291	-0.85896	0.7373	0.74176	0.19465	-0.82216	0.53495	0.019392	0.011205	false	0	0	0
R348	008	118	2	291	4	290	292	-0.85389	0.72313	0.75575	-0.0057469	-0.89708	0.44183	0.055411	0.0093331	false	0	3	0
R348	008	118	2	292	5	291	293	-0.84686	0.66822	0.77571	-0.31256	-0.83575	0.45147	0.083041	0.0074616	false	0	0	0
R348	008	118	2	293	6	292	294	-0.87479	0.59949	0.81365	-0.25302	-0.9297	0.26764	0.037325	0.0074616	false	0	0	0
R348	008	118	2	294	7	293	0	-0.88389	0.55667	0.82045	-0.78781	-0.25423	0.561	0.084218	0.01151	false	0	0	1
R348	008	119	2	295	1	83	296	-0.6416	0.90616	0.74602	0.99999	-0.0027417	-0.0027181	0.11059	0.012089	true	0	0	0
R348	008	119	2	296	2	295	297	-0.53102	0.90586	0.74572	-0.026778	0.99961	0.0076537	0.056158	0.012065	false	0	0	0
R348	008	119	2	297	3	296	298	-0.53193	0.96269	0.7427	0.58577	0.769	0.25595	0.12008	0.011189	false	0	0	0
R348	008	119	2	298	4	297	299	-0.46066	1.0758	0.77062	0.9793	-0.016582	0.20175	0.034591	0.012357	false	0	0	0
R348	008	119	2	299	5	298	300	-0.42965	1.074	0.77539	0.0084771	-0.88042	0.47412	0.073945	0.012788	false	0	0	0
R348	008	119	2	300	6	299	301	-0.43427	1.0074	0.8142	0.22117	-0.97242	-0.074094	0.042462	0.0081852	false	0	0	0
R348	008	119	2	301	7	300	302	-0.42481	0.96037	0.80907	0.98757	-0.040301	0.15192	0.071752	0.0080496	false	0	0	0
R348	008	119	2	302	8	301	303	-0.35492	0.95853	0.82246	0.93623	0.22432	0.27048	0.059731	0.0078728	false	0	0	0
R348	008	119	2	303	9	302	304	-0.29594	0.96326	0.84063	0.91694	0.36252	0.16676	0.06715	0.0085938	false	0	0	0
R348	008	95	2	304	10	303	305	-0.23498	0.98664	0.85488	0.67659	0.65211	0.34203	0.075835	0.010383	false	0	0	0
R348	008	95	2	305	11	304	306	-0.18168	1.0365	0.87643	0.79549	0.45545	0.39971	0.06958	0.0070869	false	0	0	0
R348	008	95	2	306	12	305	0	-0.1278	1.0734	0.90459	0.86361	0.21079	0.45799	0.030899	0.010304	false	0	0	1
R348	008	96	2	307	1	82	308	-0.66992	0.98438	0.69382	-0.49386	0.82303	0.28058	0.097909	0.019794	false	0	0	0
R348	008	96	2	308	2	307	309	-0.70832	1.0691	0.72028	-0.3943	0.91061	-0.12374	0.048176	0.014626	false	0	0	0
R348	008	96	2	309	3	308	310	-0.75089	1.113	0.7297	0.12511	0.97391	0.18935	0.076604	0.02149	false	0	0	0
R348	008	96	2	310	4	309	311	-0.73511	1.1923	0.73249	-0.36187	0.91689	0.16844	0.032425	0.013744	false	0	0	0
R348	008	120	2	311	5	310	0	-0.74739	1.2227	0.73521	-0.50629	0.80061	0.32045	0.070981	0.013565	false	0	0	1
R348	008	97	2	312	1	85	313	-0.7696	0.95709	0.84031	-0.13073	-0.68623	0.71555	0.075127	0.016224	true	0	1	0
R348	008	97	2	313	2	312	314	-0.77942	0.90554	0.89406	0.5388	-0.10868	0.83539	0.082155	0.016016	false	0	0	0
R348	008	97	2	314	3	313	315	-0.73257	0.91238	0.97059	0.87718	-0.32207	0.35613	0.047188	0.00997	false	0	0	0
R348	008	97	2	315	4	314	0	-0.68338	0.89237	0.98748	-0.33112	-0.522	0.78605	0.044492	0.013402	false	0	0	1
R348	008	98	2	316	1	85	317	-0.79858	0.99315	0.80999	-0.69356	-0.55511	0.45915	0.11	0.021077	false	0	0	0
R348	008	98	2	317	2	316	318	-0.88369	0.9349	0.8591	-0.32993	-0.74915	0.57438	0.070729	0.016048	false	0	0	0
R348	008	98	2	318	3	317	319	-0.88435	0.88968	0.90709	-0.34662	0.13158	0.92873	0.11613	0.024886	false	0	0	3
R348	008	123	2	319	4	318	0	-0.931	0.914	1.0176	0.34662	-0.030158	0.93752	0.084051	0.021921	false	0	0	1
R348	008	99	2	320	1	88	321	-0.75606	1.0327	0.88112	0.57201	-0.087453	0.81557	0.1095	0.011475	false	0	0	0
R348	008	99	2	321	2	320	322	-0.6935	1.0131	0.97427	0.9113	-0.15262	-0.38241	0.031659	0.0078008	false	0	0	0
R348	008	99	2	322	3	321	323	-0.66606	1.0083	0.95302	0.92807	-0.34259	-0.14598	0.04892	0.010803	false	0	1	0
R348	008	99	2	323	4	322	0	-0.61838	0.99385	0.94806	0.78756	-0.5784	-0.21262	0.070887	0.0092598	false	0	0	0
R348	008	100	2	324	1	87	325	-0.75719	1.1234	0.94158	0.72896	-0.47632	-0.49168	0.086552	0.0085162	false	0	0	0
R348	008	125	2	325	2	324	326	-0.67314	1.0976	0.90083	0.50127	-0.60786	-0.61582	0.082641	0.011286	false	0	0	0
R348	008	125	2	326	3	325	327	-0.63025	1.0575	0.84241	0.20416	-0.6025	-0.77157	0.051694	0.014056	false	0	0	0
R348	008	125	2	327	4	326	0	-0.61587	1.0263	0.78174	0.33291	-0.94076	0.064337	0.032973	0.011388	false	0	0	0
R348	008	29	2	328	1	91	329	0.36947	0.056144	0.25886	0.42599	0.57761	0.69635	0.036161	0.017141	true	0	0	0
R348	008	29	2	329	2	328	330	0.38487	0.077031	0.28404	0.65639	0.0024776	0.75442	0.045251	0.017141	false	0	0	0
R348	008	29	2	330	3	329	331	0.4139	0.084667	0.32583	0.84653	-0.34036	0.40933	0.078744	0.015209	false	0	0	0
R348	008	29	2	331	4	330	332	0.48341	0.052737	0.35211	0.80085	-0.2062	0.56225	0.064347	0.015057	false	0	0	0
R348	008	29	2	332	5	331	333	0.53417	0.044967	0.39295	0.85231	-0.26309	0.45206	0.070298	0.014641	false	0	0	0
R348	008	29	2	333	6	332	334	0.5924	0.026951	0.43151	0.90595	-0.34212	0.24941	0.071782	0.017565	false	0	0	0
R348	008	29	2	334	7	333	335	0.65731	0.0013838	0.45018	0.99	-0.013987	0.14035	0.06023	0.016251	false	0	0	0
R348	008	29	2	335	8	334	336	0.71738	-0.0013765	0.4584	0.95472	0.19406	0.22549	0.044745	0.015145	false	0	0	0
R348	008	29	2	336	9	335	337	0.76048	0.0058673	0.46924	0.82116	0.41983	0.38657	0.065463	0.014897	false	0	0	0
R348	008	29	2	337	10	336	338	0.81759	0.032715	0.49111	0.67089	0.48045	0.56487	0.051881	0.0164	false	0	0	0
R348	008	36	2	338	11	337	339	0.85265	0.062668	0.52256	0.731	-0.2987	0.61353	0.023957	0.016669	false	0	0	0
R348	008	36	2	339	12	338	340	0.87667	0.063673	0.53931	0.55538	-0.58984	0.58621	0.069581	0.017758	false	0	0	0
R348	008	36	2	340	13	339	341	0.91252	0.020781	0.58076	0.55034	-0.63445	0.54277	0.0355	0.018444	false	0	1	0
R348	008	36	2	341	14	340	342	0.93351	0.0076235	0.60151	0.89169	-0.20261	0.40477	0.073514	0.015826	false	0	1	0
R348	008	36	2	342	15	341	343	0.99701	-0.013434	0.64541	0.95327	-0.30205	0.0063473	0.043736	0.015472	false	0	1	1
R348	008	36	2	343	16	342	344	1.0477	-0.015255	0.63751	0.80132	-0.2353	0.55002	0.061076	0.0070213	false	0	0	0
R348	008	36	2	344	17	343	0	1.0971	-0.030577	0.67029	0.8695	0.048925	0.4915	0.056116	0.0072257	false	0	0	1
R348	008	37	2	345	1	98	346	0.80219	0.068408	0.13246	0.67409	-0.73829	0.023091	0.06989	0.0096809	true	0	0	0
R348	008	30	2	346	2	345	347	0.8493	0.016809	0.13408	0.8119	-0.31621	0.49075	0.041246	0.0096809	false	0	0	0
R348	008	30	2	347	3	346	348	0.88347	0.0045025	0.15401	0.6972	-0.39255	0.59984	0.04809	0.010042	false	0	0	0
R348	008	30	2	348	4	347	349	0.91597	-0.015549	0.18371	0.78642	-0.29597	0.54216	0.040169	0.010098	false	0	0	0
R348	008	30	2	349	5	348	350	0.94869	-0.031238	0.20468	0.51943	-0.027095	0.85408	0.052275	0.0099013	false	0	0	0
R348	008	30	2	350	6	349	351	0.97998	-0.033012	0.24811	0.28254	0.013566	0.95916	0.033379	0.010727	false	0	0	0
R348	008	30	2	351	7	350	352	0.98884	-0.03179	0.28032	0.20289	-0.093831	0.9747	0.026289	0.012209	false	0	0	0
R348	008	30	2	352	8	351	353	0.99538	-0.035083	0.30561	0.20316	-0.10291	0.97372	0.036315	0.012667	false	0	0	0
R348	008	30	2	353	9	352	354	1.0024	-0.035237	0.34664	0.62394	-0.64337	0.44358	0.051697	0.011942	false	0	0	0
R348	008	37	2	354	10	353	355	1.0299	-0.075607	0.38314	0.9482	-0.23824	0.21014	0.030003	0.0092209	false	0	0	0
R348	008	37	2	355	11	354	356	1.0617	-0.078615	0.38895	0.75488	-0.58207	0.30224	0.050564	0.0096873	false	0	0	0
R348	008	37	2	356	12	355	357	1.1035	-0.10791	0.40204	0.36567	-0.75142	0.54923	0.033023	0.01065	false	0	0	0
R348	008	37	2	357	13	356	358	1.1192	-0.13489	0.41467	0.35838	-0.76332	0.5375	0.054074	0.0099354	false	0	0	0
R348	008	30	2	358	14	357	359	1.1413	-0.17441	0.45685	0.25787	-0.96331	0.074424	0.041825	0.0092209	false	0	0	1
R348	008	30	2	359	15	358	360	1.1464	-0.22265	0.464	0.69184	-0.65321	-0.30769	0.028706	0.0099536	false	0	2	0
R348	008	30	2	360	16	359	0	1.1659	-0.24138	0.4542	0.76465	-0.5683	-0.30388	0.035461	0.0098682	false	0	1	1
R348	008	38	2	361	1	98	362	0.7466	0.064825	0.15851	0.25675	-0.70118	0.66515	0.09809	0.012765	false	0	0	0
R348	008	38	2	362	2	361	363	0.77158	-0.003008	0.22523	0.2751	-0.79097	0.54652	0.040536	0.013083	false	0	0	0
R348	008	38	2	363	3	362	364	0.78225	-0.034523	0.24912	0.31207	-0.87788	0.36324	0.045463	0.01326	false	0	0	0
R348	008	38	2	364	4	363	365	0.79615	-0.074344	0.26753	0.71943	-0.68006	0.14123	0.067856	0.01268	false	0	0	0
R348	008	38	2	365	5	364	366	0.8459	-0.11953	0.27526	0.81705	-0.56395	0.11996	0.055519	0.012442	false	0	0	0
R348	008	31	2	366	6	365	0	0.8917	-0.15442	0.29066	0.8878	-0.40868	-0.21162	0.078821	0.012204	false	0	0	1
R348	008	32	2	367	1	103	368	1.0996	0.11204	0.10703	0.82478	-0.52885	-0.20012	0.10208	0.0096448	false	0	0	0
R348	008	32	2	368	2	367	369	1.1822	0.054501	0.087492	0.91525	-0.379	0.13667	0.068174	0.0094928	false	0	0	0
R348	008	32	2	369	3	368	370	1.2548	0.028493	0.086804	0.69644	-0.096655	0.71108	0.055749	0.0093409	false	0	1	0
R348	008	32	2	370	4	369	371	1.293	0.006999	0.1366	0.98429	0.065785	0.16384	0.036369	0.0092608	false	0	0	0
R348	008	32	2	371	5	370	372	1.3322	0.0089497	0.15632	0.87023	-0.43768	-0.22613	0.036006	0.0091807	false	0	1	0
R348	008	32	2	372	6	371	0	1.3628	-0.0059448	0.14613	0.9039	-0.18828	-0.38408	0.027569	0.010501	false	0	0	1
R348	008	40	2	373	1	104	374	1.1962	0.17371	0.14606	0.88472	-0.18452	-0.42804	0.091505	0.010225	false	0	0	0
R348	008	40	2	374	2	373	375	1.2789	0.15274	0.10584	0.6433	0.42942	-0.63385	0.067408	0.0088865	false	0	0	0
R348	008	33	2	375	3	374	376	1.3248	0.19238	0.064412	0.92036	-0.17711	-0.34867	0.041848	0.014408	false	0	0	0
R348	008	33	2	376	4	375	0	1.3616	0.18625	0.040378	-0.61357	0.76024	0.21345	0.12416	0.011086	false	0	0	1
R348	008	270	2	377	1	105	378	1.1749	0.17975	0.18856	0.5382	-0.40392	0.73973	0.10765	0.022861	false	0	3	0
R348	008	270	2	378	2	377	379	1.2296	0.12876	0.26938	0.56377	-0.11467	0.81793	0.092541	0.022861	false	0	2	0
R348	008	270	2	379	3	378	380	1.3174	0.15448	0.33729	0.14401	0.070328	0.98707	0.094183	0.022818	false	0	0	0
R348	008	270	2	380	4	379	381	1.3115	0.19138	0.44792	0.63725	-0.03887	0.76968	0.089595	0.02006	false	0	0	0
R348	008	270	2	381	5	380	382	1.3717	0.17212	0.51315	0.35487	-0.1484	0.92306	0.083264	0.01342	false	0	0	0
R348	008	270	2	382	6	381	0	1.4047	0.16601	0.59142	0.36821	-0.39688	0.84078	0.067653	0.009812	false	0	0	2
R348	008	140	2	383	1	106	384	1.1903	0.2946	0.21167	0.37099	0.19347	0.90826	0.033925	0.014567	true	0	0	0
R348	008	140	2	384	2	383	0	1.2029	0.30116	0.24248	-0.45499	0.65901	0.59891	0.076833	0.014567	false	0	0	0
R348	008	113	2	385	1	111	386	1.2651	0.45404	0.17976	0.7686	-0.06563	0.63636	0.13711	0.0083312	false	0	0	0
R348	008	113	2	386	2	385	387	1.3702	0.47085	0.26665	-0.55073	0.0064216	0.83466	0.05023	0.027338	false	0	0	0
R348	008	113	2	387	3	386	388	1.3448	0.45569	0.32481	-0.95938	-0.25748	-0.11533	0.040402	0.0086856	false	0	0	0
R348	008	113	2	388	4	387	0	1.3036	0.44972	0.32298	-0.91039	-0.37451	-0.17587	0.056368	0.010373	false	0	0	0
R348	008	114	2	389	1	109	390	1.2505	0.43591	0.17516	0.26022	0.8477	0.46227	0.089568	0.009481	true	0	0	0
R348	008	114	2	390	2	389	391	1.2738	0.51183	0.21656	0.050584	0.98347	0.17385	0.08386	0.009481	false	0	0	0
R348	008	114	2	391	3	390	392	1.2896	0.59631	0.23235	-0.18136	0.97602	0.12039	0.049817	0.010133	false	0	0	0
R348	008	114	2	392	4	391	393	1.281	0.64621	0.24516	-0.43242	0.89057	-0.14109	0.074096	0.010133	false	0	0	1
R348	008	114	2	393	5	392	0	1.2506	0.71412	0.23303	-0.63027	0.74535	0.2173	0.035906	0.0088014	false	0	0	1
R348	008	121	2	394	1	114	395	0.2127	0.055323	0.43469	0.49787	0.33042	0.80184	0.045966	0.0074357	false	0	0	0
R348	008	121	2	395	2	394	396	0.23554	0.069578	0.47192	0.56488	0.27974	0.77631	0.073673	0.0067313	false	0	0	0
R348	008	121	2	396	3	395	397	0.2774	0.084638	0.53084	0.45562	0.28322	0.84392	0.034707	0.010695	false	0	0	0
R348	008	121	2	397	4	396	398	0.29827	0.12019	0.5641	0.3498	-0.20944	0.91311	0.056046	0.019583	false	0	0	0
R348	008	121	2	398	5	397	399	0.31968	0.10798	0.6145	0.41984	0.13512	0.89748	0.054883	0.019384	false	0	0	0
R348	008	121	2	399	6	398	400	0.34081	0.13008	0.6726	-0.34014	-0.51723	0.78535	0.06998	0.020533	false	0	0	0
R348	008	121	2	400	7	399	401	0.31783	0.098621	0.72979	0.25869	-0.44749	0.85605	0.041319	0.01603	false	0	0	0
R348	008	121	2	401	8	400	402	0.32961	0.079483	0.76493	0.43326	0.44732	0.78243	0.036424	0.016	false	0	0	0
R348	008	121	2	402	9	401	403	0.33833	0.11433	0.78385	0.20429	0.50911	0.83611	0.05954	0.0098881	false	0	0	0
R348	008	121	2	403	10	402	404	0.35129	0.14726	0.83168	0.47207	0.43122	0.76889	0.02221	0.0097268	false	0	0	0
R348	008	121	2	404	11	403	405	0.35129	0.15148	0.86558	0.7545	0.32128	0.57228	0.084834	0.013575	false	0	0	0
R348	008	121	2	405	12	404	0	0.41589	0.18344	0.91865	0.65481	-0.56447	0.5026	0.045226	0.011512	false	0	0	1
R348	008	122	2	406	1	120	0	0.50525	0.11552	0.62542	-0.071598	0.76679	0.6379	0.1529	0.0066075	false	0	0	0
R348	008	7	2	407	1	125	408	0.15713	-0.22857	0.41256	0.71206	0.25212	0.6553	0.21641	0.028328	false	0	0	0
R348	008	7	2	408	2	407	409	0.32769	-0.17196	0.52919	0.78719	0.29928	0.53922	0.048025	0.013571	false	0	0	0
R348	008	7	2	409	3	408	410	0.36558	-0.1546	0.5545	0.6769	0.12603	0.72521	0.040159	0.016132	false	0	0	0
R348	008	7	2	410	4	409	411	0.40145	-0.14655	0.58122	0.40202	-0.76382	0.50494	0.051567	0.016424	false	0	0	0
R348	008	7	2	411	5	410	412	0.40927	-0.19799	0.62626	0.8135	-0.54294	0.20842	0.046483	0.023793	false	0	0	0
R348	008	7	2	412	6	411	413	0.44694	-0.22869	0.63456	0.96265	-0.090741	0.2551	0.04177	0.02181	false	0	0	0
R348	008	7	2	413	7	412	414	0.49848	-0.23788	0.64999	0.044315	0.71247	0.7003	0.06597	0.02352	false	0	0	0
R348	008	7	2	414	8	413	415	0.52012	-0.16759	0.69765	-0.19419	0.094502	0.9764	0.088604	0.028605	false	0	0	0
R348	008	7	2	415	9	414	416	0.5114	-0.16511	0.76273	0.86899	0.44203	0.22242	0.055212	0.019283	false	0	0	0
R348	008	7	2	416	10	415	417	0.57239	-0.12275	0.75952	0.70808	0.090973	0.70025	0.057089	0.011286	false	0	0	0
R348	008	7	2	417	11	416	0	0.61385	-0.11745	0.79776	0.84558	-0.20741	0.49191	0.065235	0.014028	false	0	0	1
R348	008	8	2	418	1	135	419	0.76346	-0.80647	0.33061	0.73665	0.0053052	0.67625	0.14495	0.022968	false	0	0	0
R348	008	8	2	419	2	418	420	0.88829	-0.78084	0.43126	0.69842	-0.55513	0.45172	0.07306	0.018588	false	0	0	0
R348	008	8	2	420	3	419	421	0.95214	-0.82505	0.44247	0.79916	-0.30027	0.52075	0.068553	0.014765	false	0	0	0
R348	008	8	2	421	4	420	422	1.0044	-0.83961	0.47959	0.82963	0.23497	0.50646	0.070984	0.013021	false	0	0	0
R348	008	8	2	422	5	421	423	1.0706	-0.83794	0.50932	0.78508	0.13111	0.60535	0.057497	0.0085423	false	0	0	0
R348	008	8	2	423	6	422	0	1.1204	-0.81643	0.55145	0.39102	-0.5275	0.75422	0.072441	0.013057	false	0	0	1
R348	008	271	2	424	1	124	425	0.16007	-0.14655	0.39275	-0.21828	-0.41565	0.88294	0.27256	0.023169	false	0	0	0
R348	008	407	2	425	2	424	426	0.088355	-0.24956	0.66264	0.52048	-0.71385	0.46852	0.05593	0.027012	false	0	1	0
R348	008	271	2	426	3	425	427	0.11948	-0.29231	0.68667	0.034242	-0.59508	0.80294	0.061444	0.030855	false	0	0	1
R348	008	407	2	427	4	426	428	0.11807	-0.32974	0.73621	0.1435	-0.35998	0.92186	0.067164	0.020159	false	0	0	0
R348	008	407	2	428	5	427	429	0.1314	-0.33931	0.80948	0.14127	-0.62944	0.76409	0.055837	0.021648	false	0	0	0
R348	008	407	2	429	6	428	0	0.1648	-0.37505	0.85933	-0.27157	-0.12939	0.95368	0.069395	0.022317	false	0	0	1
R348	008	47	2	430	1	132	431	0.63502	-0.78233	0.18945	-0.30705	-0.85575	0.41643	0.036734	0.007698	true	0	0	0
R348	008	47	2	431	2	430	432	0.62374	-0.81377	0.20475	-0.05801	-0.57766	0.81421	0.061474	0.007698	false	0	0	0
R348	008	47	2	432	3	431	433	0.62451	-0.84712	0.26351	-0.67101	-0.56897	0.47541	0.041178	0.009073	false	0	0	0
R348	008	47	2	433	4	432	434	0.60067	-0.88105	0.29872	-0.96335	-0.26203	0.057391	0.062919	0.010448	false	0	0	0
R348	008	47	2	434	5	433	435	0.53238	-0.87788	0.31073	-0.91559	-0.39329	0.083812	0.053132	0.018245	false	0	0	0
R348	008	47	2	435	6	434	436	0.48066	-0.90765	0.31164	-0.93531	0.21054	0.28438	0.037972	0.01771	false	0	0	0
R348	008	47	2	436	7	435	437	0.44855	-0.90716	0.31679	-0.93533	-0.33081	-0.1254	0.077505	0.013158	false	0	0	0
R348	008	47	2	437	8	436	0	0.36565	-0.92602	0.31972	-0.70387	-0.67647	-0.2167	0.055974	0.0091261	false	0	3	0
R348	008	48	2	438	1	132	439	0.59484	-0.74519	0.19313	-0.33125	-0.64106	0.69233	0.082198	0.0094133	true	0	0	0
R348	008	48	2	439	2	438	440	0.56761	-0.79788	0.25004	0.62615	0.014474	0.77957	0.0504	0.0094133	false	0	0	0
R348	008	57	2	440	3	439	0	0.5929	-0.79601	0.29959	0.8224	-0.21522	0.52663	0.092774	0.011829	false	0	0	0
R348	008	58	2	441	1	134	442	0.74045	-0.78556	0.19032	0.77236	0.46334	0.43449	0.11335	0.011352	true	0	0	0
R348	008	58	2	442	2	441	443	0.828	-0.73304	0.23957	0.90225	-0.15865	0.40098	0.035067	0.011352	false	0	0	0
R348	008	49	2	443	3	442	444	0.85951	-0.73482	0.25449	0.90785	-0.063145	0.41452	0.034443	0.012271	false	0	0	0
R348	008	49	2	444	4	443	445	0.87807	-0.73266	0.25517	0.35285	-0.74427	-0.56706	0.070594	0.020083	false	0	0	0
R348	008	49	2	445	5	444	446	0.94864	-0.76324	0.22149	0.37006	-0.86639	0.33531	0.12032	0.019831	false	0	0	0
R348	008	49	2	446	6	445	447	0.96614	-0.86631	0.26062	-0.058519	-0.40233	0.91362	0.042654	0.013436	false	0	0	0
R348	008	49	2	447	7	446	448	0.96819	-0.88092	0.29965	0.17126	-0.3268	0.92945	0.066729	0.01285	false	0	0	0
R348	008	49	2	448	8	447	449	0.98394	-0.90558	0.35794	0.29833	-0.55921	0.77349	0.04604	0.015494	false	0	0	0
R348	008	49	2	449	9	448	450	0.98997	-0.91447	0.40983	0.33997	-0.56812	0.74944	0.034477	0.012972	false	0	0	0
R348	008	49	2	450	10	449	451	0.99051	-0.9477	0.43888	-0.19454	0.37311	0.90716	0.07292	0.022961	false	0	0	0
R348	008	49	2	451	11	450	452	0.96402	-0.93071	0.52244	0.80786	0.029961	0.58861	0.071165	0.013239	false	0	0	0
R348	008	49	2	452	12	451	0	1.0176	-0.91199	0.56996	0.63911	-0.10802	0.76149	0.089655	0.014735	false	0	0	2
R348	008	137	2	453	1	138	454	0.80756	-0.96973	0.37295	0.68489	0.69203	0.22808	0.026526	0.0098399	true	0	0	0
R348	008	137	2	454	2	453	0	0.82573	-0.95137	0.379	0.58717	0.42686	0.68777	0.13232	0.0098399	false	0	0	0
R348	008	138	2	455	1	138	456	0.70847	-0.96891	0.36209	-0.68191	-0.37884	0.62568	0.13267	0.0064918	false	0	0	0
R348	008	171	2	456	2	455	457	0.61916	-1.0201	0.44687	-0.85786	-0.36627	0.36045	0.069418	0.0074119	false	0	0	0
R348	008	171	2	457	3	456	458	0.55199	-1.0538	0.46371	-0.7514	0.041321	0.65855	0.02875	0.0091595	false	0	0	0
R348	008	171	2	458	4	457	0	0.53085	-1.0561	0.48554	-0.79788	0.32325	0.50882	0.062843	0.0085496	false	0	0	0
R348	008	172	2	459	1	138	0	0.74018	-0.98328	0.35682	0.052527	-0.97566	-0.21289	0.20344	0.0071535	false	0	3	1
R348	008	139	2	460	1	138	0	0.79645	-0.99906	0.36109	0.26474	-0.89432	-0.36071	0.052689	0.016112	true	0	0	1
R348	008	140	2	461	1	140	462	0.88895	-1.0355	0.4289	0.37441	0.54657	0.74905	0.070628	0.0084457	false	0	0	0
R348	008	140	2	462	2	461	463	0.9196	-0.99261	0.47908	0.32293	0.26195	0.90945	0.05073	0.01007	false	0	0	0
R348	008	140	2	463	3	462	0	0.93569	-0.98299	0.5256	0.57768	0.040027	0.81528	0.086636	0.0087128	false	0	0	0
R348	008	11	3	464	1	141	465	-0.087602	-0.51689	0.36792	-0.20311	0.24979	0.94676	0.15192	0.01149	false	0	0	0
R348	008	11	3	465	2	464	466	-0.11125	-0.47604	0.51421	-0.40149	0.25008	0.88106	0.049271	0.0099384	false	0	0	0
R348	008	11	3	466	3	465	467	-0.13154	-0.45922	0.55856	-0.47998	-0.2307	0.8464	0.063247	0.011322	false	0	0	0
R348	008	11	3	467	4	466	468	-0.16134	-0.47319	0.61277	-0.52526	-0.36394	0.76918	0.04774	0.011431	false	0	0	0
R348	008	14	3	468	5	467	469	-0.18424	-0.49067	0.65315	-0.81095	-0.34654	0.47147	0.041138	0.0090846	false	0	1	0
R348	008	11	3	469	6	468	470	-0.21731	-0.50428	0.67764	-0.9061	-0.40996	0.10449	0.039388	0.011326	false	0	0	0
R348	008	11	3	470	7	469	471	-0.25503	-0.51993	0.68913	-0.88687	-0.4078	-0.21716	0.028813	0.0098863	false	0	1	0
R348	008	11	3	471	8	470	472	-0.28102	-0.53653	0.68824	-0.93902	-0.21387	-0.26928	0.17225	0.0090846	false	0	0	0
R348	008	11	3	472	9	471	473	-0.43725	-0.58565	0.6451	-0.80993	-0.45982	-0.36411	0.1094	0.0091955	false	0	0	0
R348	008	11	3	473	10	472	474	-0.52584	-0.63484	0.60295	-0.76882	-0.57395	-0.28197	0.014866	0.0090846	false	0	0	0
R348	008	11	3	474	11	473	475	-0.53874	-0.64305	0.59961	-0.17912	-0.98177	0.063651	0.051972	0.0094685	false	0	0	0
R348	008	11	3	475	12	474	0	-0.54809	-0.69931	0.59372	-0.61558	-0.68383	0.39172	0.04339	0.0097389	false	0	0	1
R348	008	15	3	476	1	153	477	0.3012	-0.644	0.68244	0.46782	-0.33193	0.81913	0.055156	0.0099383	false	0	0	0
R348	008	15	3	477	2	476	0	0.33392	-0.65228	0.73082	0.16911	-0.4035	0.89922	0.052127	0.007845	false	0	0	2
R348	008	409	3	478	1	146	479	0.06252	-0.50786	0.60005	-0.66103	-0.52637	0.53476	0.062458	0.013081	false	0	0	0
R348	008	409	3	479	2	478	480	0.017299	-0.53907	0.63285	-0.36494	-0.60054	0.71146	0.040736	0.013622	false	0	1	0
R348	008	409	3	480	3	479	481	-0.0026186	-0.57619	0.66663	-0.053717	0.37273	0.92639	0.044355	0.013018	false	0	0	0
R348	008	409	3	481	4	480	482	-0.0030133	-0.56527	0.70974	-0.074677	0.31474	0.94624	0.043971	0.0095472	false	0	0	0
R348	008	409	3	482	5	481	483	-0.0092611	-0.54763	0.75192	-0.18416	-0.28492	0.9407	0.074592	0.0081243	false	0	0	0
R348	008	409	3	483	6	482	484	-0.019282	-0.56425	0.82424	-0.30752	-0.18702	0.93298	0.029704	0.012177	false	0	0	0
R348	008	273	3	484	7	483	0	-0.024931	-0.57387	0.85366	-0.46471	-0.026572	0.88507	0.04992	0.011627	false	0	0	1
R348	008	72	3	485	1	150	486	0.20374	-0.57711	0.65808	0.18544	0.67087	0.71801	0.030357	0.0068648	true	0	0	0
R348	008	72	3	486	2	485	0	0.20937	-0.55674	0.67987	0.57568	0.7831	0.23524	0.13202	0.0068648	false	0	0	0
R348	008	184	3	487	1	159	488	-0.20766	-0.95348	0.34522	0.12801	-0.99108	0.036958	0.11737	0.012682	false	0	0	0
R348	008	184	3	488	2	487	489	-0.19461	-1.0704	0.34966	0.29056	-0.95624	-0.034245	0.056502	0.01248	false	0	0	0
R348	008	184	3	489	3	488	0	-0.17806	-1.1244	0.34817	0.3521	-0.93583	-0.01575	0.071136	0.013312	false	0	1	0
R348	008	185	3	490	1	162	491	-0.087209	-1.0193	0.55021	0.9683	-0.22783	-0.10238	0.16575	0.013159	false	0	0	0
R348	008	185	3	491	2	490	492	0.07347	-1.056	0.53402	0.86682	-0.37816	0.32499	0.048345	0.014676	false	0	0	0
R348	008	149	3	492	3	491	493	0.12156	-1.074	0.54814	0.15247	-0.89398	0.42137	0.079921	0.01286	false	0	1	0
R348	008	149	3	493	4	492	0	0.14832	-1.1403	0.59687	-0.20905	-0.84627	0.49003	0.040452	0.012136	false	0	0	1
R348	008	186	3	494	1	164	495	-0.096046	-0.99992	0.6722	0.77253	0.48466	0.41025	0.033633	0.010837	true	0	0	0
R348	008	186	3	495	2	494	496	-0.070063	-0.98362	0.686	0.87287	-0.45201	0.18383	0.074071	0.010831	false	0	0	0
R348	008	150	3	496	3	495	497	-0.0095628	-1.0274	0.70857	0.95501	-0.18043	0.23538	0.058018	0.0076462	false	0	0	0
R348	008	150	3	497	4	496	498	0.046706	-1.0357	0.71949	0.96762	-0.21377	0.1342	0.067256	0.0066951	false	0	0	0
R348	008	150	3	498	5	497	499	0.11487	-1.0596	0.73753	0.96233	0.26773	-0.047274	0.031642	0.010316	false	0	0	0
R348	008	150	3	499	6	498	500	0.14805	-1.056	0.73077	0.91353	0.080997	0.39863	0.030981	0.0063826	false	0	0	0
R348	008	186	3	500	7	499	0	0.17453	-1.0509	0.74786	0.76764	-0.39235	0.50675	0.053747	0.0099807	false	0	0	1
R348	008	151	3	501	1	163	502	-0.085302	-1.0196	0.60316	-0.21324	0.74731	0.62933	0.10801	0.016768	true	0	0	0
R348	008	151	3	502	2	501	503	-0.10833	-0.93885	0.67113	0.39971	-0.0017533	0.91664	0.02906	0.016577	false	0	0	0
R348	008	151	3	503	3	502	504	-0.092823	-0.94099	0.69633	0.408	0.13921	0.90231	0.10618	0.015924	false	0	0	0
R348	008	187	3	504	4	503	505	-0.055066	-0.89706	0.79726	-0.19954	-0.20633	0.95792	0.069158	0.011482	false	0	0	0
R348	008	187	3	505	5	504	0	-0.066087	-0.91917	0.86829	-0.57472	0.26792	0.77325	0.044158	0.0099284	false	0	0	2
R348	008	152	3	506	1	165	507	-0.11861	-1.0917	0.79245	-0.29809	-0.87255	0.38705	0.034915	0.011394	true	0	0	0
R348	008	188	3	507	2	506	0	-0.12902	-1.1222	0.80596	-0.64409	-0.69799	0.31297	0.069981	0.011394	false	0	0	1
R348	008	153	3	508	1	165	0	-0.095626	-1.0589	0.7841	0.63744	-0.12114	0.76092	0.1453	0.013854	false	0	0	1
R348	008	158	3	509	1	172	510	-0.1799	-1.2195	0.54231	0.84451	0.50638	-0.1743	0.07708	0.0058356	true	0	0	0
R348	008	158	3	510	2	509	0	-0.1148	-1.1805	0.52887	0.76248	0.38011	-0.52358	0.081905	0.0058356	false	0	0	0
R348	008	412	3	511	1	174	0	-0.17933	-1.3179	0.60376	0.49074	0.12434	0.86239	0.035192	0.013484	true	0	0	1
R348	008	159	3	512	1	180	0	-0.09523	-1.1955	0.66368	0.91982	-0.3879	-0.058852	0.059431	0.0063635	false	0	1	0
R348	008	276	3	513	1	185	514	-0.95362	0.0055772	0.51466	-0.95291	0.074683	-0.29392	0.070908	0.0089245	false	0	2	0
R348	008	276	3	514	2	513	515	-1.0196	0.013214	0.48754	-0.90641	0.41668	-0.069244	0.16208	0.0089245	false	0	0	0
R348	008	276	3	515	3	514	516	-1.1643	0.08309	0.47195	-0.82644	0.54958	-0.12232	0.081804	0.0090625	false	0	0	0
R348	008	413	3	516	4	515	517	-1.2362	0.1238	0.46559	-0.73391	0.67525	-0.073562	0.031958	0.0092006	false	0	0	0
R348	008	413	3	517	5	516	0	-1.26	0.14495	0.46229	-0.78766	0.61583	-0.018566	0.031904	0.0094353	false	0	0	1
R348	008	170	3	518	1	186	519	-0.96398	0.13597	0.52075	-0.42179	0.66932	-0.61164	0.054907	0.010345	false	0	0	0
R348	008	215	3	519	2	518	520	-0.99551	0.17126	0.48623	-0.13557	0.95305	-0.27078	0.037391	0.01432	false	0	0	0
R348	008	215	3	520	3	519	521	-0.99195	0.20694	0.46099	-0.53647	0.78739	-0.30368	0.06372	0.0079892	false	0	0	0
R348	008	215	3	521	4	520	522	-1.0303	0.25562	0.4421	-0.35024	0.89617	-0.27241	0.070023	0.0084526	false	0	0	0
R348	008	215	3	522	5	521	523	-1.0535	0.31922	0.41942	-0.33749	0.93633	0.096864	0.026111	0.0079131	false	0	0	0
R348	008	215	3	523	6	522	524	-1.0631	0.35012	0.41646	-0.4444	0.54852	0.70826	0.027505	0.0073737	false	0	0	0
R348	008	215	3	524	7	523	0	-1.0751	0.36575	0.43569	-0.50606	0.54436	0.66901	0.05437	0.0077887	false	0	0	0
R348	008	216	3	525	1	190	526	-1.1411	0.29717	0.68182	-0.67184	0.08278	0.73606	0.076244	0.0085467	true	0	0	0
R348	008	216	3	526	2	525	0	-1.1923	0.30348	0.73794	-0.92654	-0.013126	0.37597	0.030906	0.0085467	false	0	0	1
R348	008	172	3	527	1	191	528	-1.1727	0.33559	0.67708	0.43611	0.88688	0.1525	0.12275	0.010129	false	0	0	0
R348	008	217	3	528	2	527	0	-1.1169	0.44406	0.69909	0.21373	0.97636	-0.032324	0.035262	0.010129	false	0	0	0
R348	008	15	3	529	1	197	530	-0.87013	-0.27442	0.66661	-0.10378	-0.30235	0.94753	0.078312	0.012846	false	0	0	0
R348	008	15	3	530	2	529	531	-0.8932	-0.29117	0.75806	0.46652	-0.60363	0.64652	0.053899	0.012846	false	0	1	0
R348	008	15	3	531	3	530	532	-0.8742	-0.32257	0.79696	0.48785	-0.29224	0.82256	0.055323	0.012813	false	0	0	0
R348	008	20	3	532	4	531	0	-0.8506	-0.34177	0.84385	0.20328	0.20942	0.95646	0.14079	0.012521	false	0	0	1
R348	008	16	3	533	1	194	534	-0.77977	-0.15431	0.54404	0.57113	-0.20016	0.79608	0.11112	0.019362	false	0	0	0
R348	008	16	3	534	2	533	535	-0.71589	-0.1745	0.63301	0.51573	-0.30242	0.8016	0.043956	0.020775	false	0	0	0
R348	008	21	3	535	3	534	536	-0.69064	-0.18343	0.67172	0.28076	-0.69327	0.66374	0.053851	0.026512	false	0	0	0
R348	008	21	3	536	4	535	537	-0.68038	-0.22216	0.70785	0.27259	-0.79709	0.53883	0.044187	0.026244	false	0	1	0
R348	008	21	3	537	5	536	538	-0.66299	-0.25119	0.73919	-0.081846	-0.74044	0.66712	0.077058	0.016494	false	0	0	1
R348	008	16	3	538	6	537	0	-0.66421	-0.28569	0.81314	-0.57811	-0.50802	0.63852	0.13031	0.021391	false	0	0	2
R348	008	414	3	539	1	194	540	-0.82355	-0.15342	0.57859	-0.49839	0.26449	0.82562	0.13141	0.01957	false	0	0	0
R348	008	277	3	540	2	539	541	-0.88419	-0.1179	0.6893	-0.17524	-0.74821	0.63991	0.029036	0.01588	false	0	1	0
R348	008	277	3	541	3	540	542	-0.89158	-0.13875	0.70789	-0.30572	-0.80908	0.50192	0.12528	0.02266	false	0	0	0
R348	008	414	3	542	4	541	543	-0.95521	-0.23572	0.76185	-0.34131	-0.06369	0.93779	0.085966	0.02111	false	0	0	0
R348	008	414	3	543	5	542	544	-0.96913	-0.25577	0.8464	0.082948	0.3406	0.93654	0.072357	0.017446	false	0	0	0
R348	008	414	3	544	6	543	0	-0.96971	-0.22344	0.91702	0.58051	0.20439	0.78818	0.034853	0.012319	false	0	0	3
R348	008	415	3	545	1	209	0	-1.2375	-0.065734	0.72986	-0.56685	-0.56417	-0.60032	0.1029	0.011508	true	0	0	2
R348	008	231	3	546	1	208	547	-1.2338	-0.0079338	0.72297	0.17896	0.84641	0.50156	0.12262	0.00847	false	0	0	0
R348	008	317	3	547	2	546	548	-1.217	0.099237	0.78321	0.31647	0.7168	0.62133	0.05101	0.0083824	false	0	0	0
R348	008	317	3	548	3	547	0	-1.2007	0.13512	0.8158	0.34297	0.78689	0.51301	0.033909	0.0079482	false	0	0	0
R348	008	318	3	549	1	208	0	-1.2204	-0.0049011	0.71398	0.32481	0.22679	0.91818	0.17186	0.0058574	false	0	0	0
R348	008	209	3	550	1	215	0	-1.0903	-0.4488	0.76636	-0.4867	-0.42027	0.76583	0.20538	0.0070852	false	0	0	2
R348	008	88	3	551	1	230	552	0.27334	0.70364	0.30227	-0.83608	-0.10918	0.53764	0.05906	0.01734	true	0	0	0
R348	008	111	3	552	2	551	553	0.22396	0.69719	0.33402	-0.56964	-0.38833	0.72437	0.053603	0.01734	false	0	0	0
R348	008	111	3	553	3	552	0	0.19214	0.66383	0.36695	-0.63876	-0.27251	0.71953	0.071418	0.012135	false	0	0	1
R348	008	279	3	554	1	225	555	0.0015517	0.26773	0.34106	0.74029	-0.075022	0.66808	0.10316	0.019428	true	0	0	0
R348	008	279	3	555	2	554	556	0.077924	0.25999	0.40999	0.73136	-0.066572	0.67874	0.077493	0.019428	false	0	0	0
R348	008	279	3	556	3	555	557	0.13592	0.25105	0.46175	0.63318	0.052463	0.77222	0.031648	0.018566	false	0	0	0
R348	008	279	3	557	4	556	558	0.16229	0.24998	0.4852	0.41681	0.85142	0.31836	0.036374	0.014189	false	0	0	0
R348	008	279	3	558	5	557	559	0.19879	0.27676	0.5329	0.25118	0.96727	-0.035968	0.10676	0.01399	false	0	0	0
R348	008	279	3	559	6	558	560	0.22932	0.38045	0.52644	0.22454	0.85957	0.45905	0.084048	0.016708	false	0	0	0
R348	008	279	3	560	7	559	561	0.24735	0.44966	0.57098	0.73968	0.55159	0.38551	0.043036	0.017804	false	0	0	0
R348	008	279	3	561	8	560	562	0.27436	0.47415	0.59687	0.88781	0.061634	0.45606	0.041103	0.017647	false	0	0	0
R348	008	279	3	562	9	561	563	0.30233	0.47527	0.6254	0.75753	-0.10077	0.64498	0.044771	0.015507	false	0	0	0
R348	008	279	3	563	10	562	564	0.33619	0.4703	0.65422	0.73057	-0.17616	0.65972	0.040169	0.014583	false	0	0	0
R348	008	279	3	564	11	563	565	0.36354	0.47012	0.6859	0.74993	-0.2454	0.61432	0.065724	0.021367	false	0	1	0
R348	008	279	3	565	12	564	566	0.41275	0.45435	0.72636	0.7084	0.00086674	0.70582	0.041738	0.022938	false	0	0	0
R348	008	279	3	566	13	565	567	0.44604	0.45152	0.75014	0.84256	0.41581	0.34233	0.047664	0.016342	false	0	0	0
R348	008	279	3	567	14	566	568	0.49269	0.4531	0.76772	0.36397	0.19282	0.91123	0.061749	0.0096478	false	0	0	0
R348	008	279	3	568	15	567	569	0.51065	0.46015	0.82638	0.27944	0.20287	0.93849	0.058613	0.01228	false	0	0	0
R348	008	279	3	569	16	568	0	0.53261	0.47452	0.88216	-0.11356	-0.049751	0.99228	0.042633	0.014912	false	0	0	1
R348	008	224	3	570	1	229	571	0.26596	0.68311	0.25918	-0.95583	0.24344	0.1647	0.099055	0.0081357	false	0	0	0
R348	008	224	3	571	2	570	0	0.17132	0.70498	0.27798	-0.99699	0.050701	0.058599	0.089076	0.0054039	false	0	0	0
R348	008	225	3	572	1	235	573	0.40602	1.0739	0.37229	-0.58692	0.20034	0.78447	0.10284	0.013709	true	0	0	0
R348	008	225	3	573	2	572	574	0.34566	1.0945	0.45296	-0.10251	-0.40906	0.90673	0.035919	0.013709	false	0	1	0
R348	008	225	3	574	3	573	575	0.32859	1.0627	0.496	0.39738	0.23261	0.88768	0.076946	0.015926	false	0	2	0
R348	008	225	3	575	4	574	576	0.36949	1.0753	0.56418	0.25972	0.48884	0.83282	0.07853	0.022027	false	0	0	0
R348	008	225	3	576	5	575	577	0.38844	1.1144	0.6289	-0.21791	0.42987	0.8762	0.080141	0.0095012	false	0	0	0
R348	008	225	3	577	6	576	578	0.37365	1.1428	0.70497	-0.15491	0.65295	0.74139	0.063468	0.015396	false	0	0	0
R348	008	225	3	578	7	577	579	0.36376	1.1863	0.75073	0.3687	0.50352	0.78136	0.092506	0.013795	false	0	0	1
R348	008	225	3	579	8	578	0	0.38552	1.2322	0.82504	0.12668	0.40669	0.90474	0.06435	0.017762	false	0	0	3
R348	008	322	3	580	1	236	581	0.45493	1.068	0.3717	0.34364	-0.79281	0.50336	0.17065	0.017046	false	0	1	0
R348	008	232	3	581	2	580	582	0.51197	0.93441	0.46087	0.28583	-0.78739	0.54618	0.057594	0.019119	false	0	0	0
R348	008	232	3	582	3	581	583	0.52942	0.88483	0.47474	0.97352	-0.20389	0.1034	0.089609	0.016315	false	0	1	0
R348	008	322	3	583	4	582	584	0.61688	0.85365	0.51081	0.99064	-0.11951	-0.065894	0.069945	0.0092747	false	0	0	0
R348	008	232	3	584	5	583	585	0.68728	0.84817	0.50457	0.94587	-0.30822	0.10161	0.065386	0.0076968	false	0	0	0
R348	008	232	3	585	6	584	586	0.74808	0.82549	0.51028	0.92278	-0.38528	0.0054712	0.064454	0.0090762	false	0	3	0
R348	008	232	3	586	7	585	587	0.8098	0.80453	0.51155	0.86368	-0.50386	0.013367	0.070969	0.0070877	false	0	0	0
R348	008	232	3	587	8	586	588	0.87345	0.77456	0.52273	0.88535	-0.46138	0.057329	0.068572	0.012195	false	0	0	0
R348	008	322	3	588	9	587	589	0.9392	0.7397	0.52094	0.79186	0.34674	0.50272	0.066618	0.010432	false	0	0	0
R348	008	322	3	589	10	588	0	0.99385	0.76518	0.54921	0.84558	0.29781	0.44305	0.035513	0.007027	false	0	0	1
R348	008	323	3	590	1	243	591	0.56372	1.1399	0.66939	-0.52165	-0.090351	0.84836	0.17512	0.012005	false	0	0	0
R348	008	323	3	591	2	590	592	0.46051	1.1229	0.81243	-0.32868	-0.48528	0.81023	0.054372	0.017048	false	0	0	0
R348	008	323	3	592	3	591	593	0.45585	1.0909	0.88004	-0.68193	-0.69826	0.2177	0.040359	0.011083	false	0	0	0
R348	008	323	3	593	4	592	0	0.42344	1.066	0.88729	-0.57174	-0.57659	0.58366	0.060916	0.01577	false	0	0	0
R348	008	251	3	594	1	238	595	0.5361	1.1823	0.44791	-0.1453	0.95855	0.24507	0.026595	0.016713	true	0	0	0
R348	008	251	3	595	2	594	596	0.53224	1.2078	0.45443	0.30925	0.932	0.18908	0.054008	0.016699	false	0	0	0
R348	008	251	3	596	3	595	597	0.56523	1.2619	0.4632	0.082614	0.022638	0.99632	0.063286	0.0099684	false	0	0	0
R348	008	251	3	597	4	596	598	0.57126	1.2729	0.52743	0.086124	-0.12797	0.98803	0.054363	0.0099684	false	0	0	0
R348	008	251	3	598	5	597	0	0.5744	1.2712	0.58095	0.35725	0.13897	0.92361	0.047879	0.0099684	false	0	0	0
R348	008	252	3	599	1	242	600	0.54848	1.1663	0.63186	0.16811	0.90607	-0.38829	0.05882	0.0096811	true	0	0	0
R348	008	252	3	600	2	599	601	0.55837	1.2196	0.60902	0.90052	0.27216	0.33909	0.068923	0.0096811	false	0	0	0
R348	008	252	3	601	3	600	602	0.62042	1.2381	0.63249	0.79304	0.14872	0.59074	0.030464	0.010527	false	0	0	0
R348	008	252	3	602	4	601	0	0.64869	1.2482	0.65255	0.039561	-0.37551	0.92597	0.05458	0.0082262	false	0	0	1
R348	008	253	3	603	1	240	604	0.53425	1.182	0.56328	-0.63786	0.60892	0.47154	0.08901	0.018331	true	0	0	0
R348	008	253	3	604	2	603	605	0.47748	1.2362	0.60525	-0.12685	0.83901	0.52913	0.073565	0.018315	false	0	0	0
R348	008	253	3	605	3	604	606	0.46736	1.3081	0.64217	-0.62959	0.1025	0.77013	0.079862	0.014386	false	0	0	0
R348	008	253	3	606	4	605	607	0.4125	1.3055	0.70101	-0.71878	0.13673	0.68166	0.066764	0.00988	false	0	0	0
R348	008	253	3	607	5	606	608	0.36533	1.3135	0.74798	-0.76945	0.21181	0.60257	0.069713	0.0073657	false	0	0	0
R348	008	368	3	608	6	607	609	0.31043	1.3286	0.78866	-0.67909	0.20871	0.70376	0.031691	0.0082409	false	0	0	0
R348	008	368	3	609	7	608	610	0.28693	1.3338	0.80997	-0.63368	0.39702	0.66395	0.041823	0.0092963	false	0	0	0
R348	008	368	3	610	8	609	0	0.25996	1.3475	0.84165	-0.71431	0.60479	0.35213	0.049597	0.010352	false	0	0	1
R348	008	254	3	611	1	241	612	0.57748	1.1391	0.60486	0.94916	-0.14814	0.27775	0.11767	0.0075652	false	0	0	0
R348	008	254	3	612	2	611	613	0.69025	1.1225	0.63611	0.83922	-0.21367	0.50006	0.037246	0.0091214	false	0	0	0
R348	008	254	3	613	3	612	0	0.72969	1.1094	0.65291	0.3875	0.30765	0.86902	0.063007	0.010932	false	0	0	1
R348	008	255	3	614	1	241	0	0.57303	1.1579	0.59211	0.95448	0.22735	0.19308	0.16834	0.0075063	false	0	0	0
R348	008	256	3	615	1	243	616	0.54712	1.1687	0.69324	-0.94627	0.3089	0.095683	0.094264	0.008362	true	0	0	0
R348	008	256	3	616	2	615	617	0.45922	1.1968	0.70218	-0.44032	-0.58356	0.68233	0.085217	0.008362	false	0	0	0
R348	008	256	3	617	3	616	0	0.40824	1.1361	0.75216	-0.099647	-0.51256	0.85285	0.087446	0.0082066	false	0	0	0
R348	008	257	3	618	1	240	619	0.56108	1.1529	0.55457	0.4499	-0.442	0.77603	0.19412	0.0095152	true	0	0	0
R348	008	257	3	619	2	618	0	0.64841	1.0671	0.70521	0.47443	-0.0061239	0.88027	0.041902	0.0095152	false	0	0	1
R348	008	258	3	620	1	241	621	0.56021	1.126	0.6201	0.14708	-0.64615	0.7489	0.13457	0.0084782	false	0	0	0
R348	008	258	3	621	2	620	622	0.58382	1.0378	0.72016	-0.058211	-0.62605	0.77761	0.0382	0.010108	false	0	0	0
R348	008	258	3	622	3	621	0	0.59384	1.0097	0.75079	-0.28648	-0.68536	0.66949	0.06319	0.0097649	false	0	0	1
R348	008	374	3	623	1	241	624	0.56108	1.1296	0.62495	0.34505	-0.48626	0.8028	0.081168	0.0072432	true	0	0	0
R348	008	374	3	624	2	623	0	0.58909	1.0902	0.69011	0.60165	-0.0058343	0.79874	0.093732	0.0072432	false	0	0	0
R348	008	26	3	625	1	254	626	-0.38351	0.44281	0.71437	-0.21694	0.7749	0.59369	0.077541	0.015942	true	0	0	0
R348	008	26	3	626	2	625	627	-0.40033	0.5029	0.76041	0.3378	0.43432	0.83502	0.037834	0.015942	false	0	0	0
R348	008	21	3	627	3	626	628	-0.39132	0.51602	0.79597	0.57722	0.26981	0.77072	0.051043	0.015216	false	0	0	0
R348	008	21	3	628	4	627	0	-0.34071	0.53012	0.83449	0.04094	-0.53999	0.84067	0.1662	0.014853	false	0	0	1
R348	008	280	3	629	1	248	630	-0.20576	0.32035	0.48805	0.32398	0.05361	0.94454	0.11109	0.020603	false	0	0	0
R348	008	418	3	630	2	629	631	-0.16412	0.32477	0.59401	-0.035417	0.46203	0.88616	0.060382	0.023284	false	0	0	0
R348	008	280	3	631	3	630	632	-0.16901	0.35687	0.64636	0.16816	0.36249	0.91669	0.074952	0.027498	false	0	0	0
R348	008	418	3	632	4	631	633	-0.10527	0.37398	0.75316	-0.50156	0.38463	0.77492	0.10048	0.022572	false	0	0	0
R348	008	418	3	633	5	632	0	-0.15784	0.42302	0.83393	0.77857	-0.012987	0.62742	0.085256	0.021051	false	0	0	1
R348	008	102	3	634	1	255	635	-0.44437	0.36092	0.78129	-0.39851	-0.70029	0.59228	0.052246	0.010135	true	0	0	0
R348	008	102	3	635	2	634	636	-0.46651	0.32189	0.81088	0.012358	-0.48807	0.87272	0.087328	0.0101	false	0	1	1
R348	008	102	3	636	3	635	637	-0.50387	0.28957	0.90701	0.05615	-0.83834	0.54225	0.04545	0.0089492	false	0	0	0
R348	008	102	3	637	4	636	638	-0.50082	0.24961	0.9313	-0.6608	-0.30911	0.68396	0.054678	0.0088832	false	0	0	0
R348	008	127	3	638	5	637	0	-0.53637	0.23199	0.96876	-0.54628	-0.38186	0.7455	0.038172	0.011069	false	0	0	0
R348	008	270	3	639	1	254	640	-0.40939	0.41311	0.71611	-0.72612	-0.50041	0.47152	0.078206	0.0075329	true	0	0	0
R348	008	202	3	640	2	639	641	-0.46618	0.37398	0.75299	-0.55552	-0.59638	0.57942	0.079339	0.0074329	false	0	0	0
R348	008	202	3	641	3	640	642	-0.50517	0.32028	0.80263	-0.81765	-0.4325	0.37999	0.027868	0.0069316	false	0	1	0
R348	008	202	3	642	4	641	0	-0.52992	0.30117	0.81841	-0.93255	0.34275	0.11349	0.07524	0.0077977	false	0	2	0
R348	008	176	3	643	1	262	644	-0.87199	0.94373	0.47406	-0.87474	0.48372	-0.029098	0.1364	0.008096	false	0	0	0
R348	008	176	3	644	2	643	0	-0.99403	1.0044	0.47084	-0.88979	0.43249	-0.14571	0.055082	0.0090685	false	0	0	1
R348	008	177	3	645	1	263	646	-0.90706	0.90076	0.55586	0.34305	-0.80769	-0.47954	0.063282	0.0072815	true	0	0	0
R348	008	177	3	646	2	645	647	-0.88535	0.84964	0.52551	0.084727	-0.82438	-0.55966	0.051924	0.0072815	false	0	0	0
R348	008	177	3	647	3	646	648	-0.87832	0.80673	0.49632	-0.061982	-0.71896	-0.69228	0.025424	0.0080672	false	0	0	0
R348	008	177	3	648	4	647	649	-0.87914	0.7851	0.48032	-0.2385	-0.45989	-0.85535	0.031791	0.0073032	false	0	0	0
R348	008	177	3	649	5	648	650	-0.88436	0.76016	0.45132	-0.82408	-0.091064	-0.55911	0.04396	0.0095593	false	0	0	0
R348	008	177	3	650	6	649	0	-0.92289	0.7618	0.41565	-0.92996	-0.36761	0.0063739	0.053043	0.009031	false	0	0	0
R348	008	178	3	651	1	265	0	-1.0315	0.97544	0.71602	0.49691	-0.72336	0.47941	0.081113	0.0086376	true	0	0	1
R348	008	179	3	652	1	267	653	-0.65989	1.067	0.49099	-0.9859	-0.16292	0.038174	0.12758	0.0073214	false	0	0	0
R348	008	179	3	653	2	652	0	-0.78805	1.0544	0.49491	-0.94164	-0.24667	0.22904	0.065535	0.0071727	false	0	0	1
R348	008	180	3	654	1	270	0	-0.5688	1.0555	0.46355	0.95081	-0.2989	-0.081337	0.10723	0.0062088	true	0	0	1
R348	008	182	3	655	1	274	656	-0.49098	0.79323	0.8073	-0.95011	0.2669	0.16143	0.063482	0.012665	false	0	0	0
R348	008	182	3	656	2	655	657	-0.56183	0.83499	0.82038	-0.40075	-0.27021	0.87543	0.050257	0.015927	false	0	0	0
R348	008	241	3	657	3	656	658	-0.58447	0.82658	0.8709	-0.1865	-0.80317	0.5658	0.10691	0.011874	false	0	0	0
R348	008	241	3	658	4	657	659	-0.60151	0.73473	0.92935	-0.54312	-0.49376	0.67913	0.028495	0.0077798	false	0	0	0
R348	008	241	3	659	5	658	660	-0.61818	0.72275	0.95014	-0.35357	-0.65749	0.66535	0.070934	0.0084366	false	0	0	0
R348	008	241	3	660	6	659	0	-0.64162	0.67343	0.99815	-0.57799	-0.10811	0.80885	0.023505	0.01149	false	0	0	1
R348	008	183	3	661	1	273	0	-0.4496	0.76329	0.76916	0.40086	-0.6412	0.65435	0.12903	0.011882	false	0	1	1
R348	008	243	3	662	1	276	0	-0.38772	0.77664	0.88708	-0.91771	0.1208	0.37844	0.1313	0.0094563	false	0	1	1
R348	008	244	3	663	1	275	0	-0.43357	0.8181	0.85204	-0.42756	0.80508	0.41113	0.086884	0.0084598	false	0	0	0
R348	008	281	3	664	1	276	665	-0.42241	0.78587	0.87287	0.86209	0.33585	0.37948	0.05171	0.011288	false	0	0	0
R348	008	281	3	665	2	664	666	-0.37666	0.80111	0.91133	0.78896	0.6141	0.020373	0.022593	0.0111	false	0	0	0
R348	008	419	3	666	3	665	667	-0.35742	0.79651	0.91709	0.8031	0.22052	0.55353	0.11037	0.0072354	false	0	0	0
R348	008	419	3	667	4	666	0	-0.26894	0.8194	0.97842	0.77723	0.016093	0.62901	0.033499	0.0073957	false	0	0	1
R348	008	282	3	668	1	285	669	-0.64545	0.61347	0.86754	0.21227	-0.88381	0.41692	0.042955	0.011294	false	0	2	0
R348	008	282	3	669	2	668	670	-0.62534	0.57571	0.8922	-0.32353	-0.7703	0.54952	0.10339	0.022325	false	0	0	0
R348	008	282	3	670	3	669	671	-0.63681	0.49359	0.96585	-0.56142	-0.49911	0.66007	0.046758	0.011294	false	0	0	0
R348	008	282	3	671	4	670	0	-0.65931	0.46825	0.99719	-0.45858	-0.74268	0.48798	0.066011	0.011352	false	0	0	0
R348	008	247	3	672	1	289	673	-0.82992	0.77377	0.71599	-0.98483	0.060715	-0.16252	0.092724	0.0083994	false	0	0	0
R348	008	247	3	673	2	672	674	-0.92696	0.7765	0.69456	-0.73635	0.53038	0.4201	0.021523	0.0083994	false	0	0	0
R348	008	247	3	674	3	673	675	-0.94441	0.7899	0.70209	-0.25831	0.44342	0.85828	0.038363	0.0083994	false	0	0	0
R348	008	185	3	675	4	674	676	-0.95906	0.80944	0.73091	-0.45627	0.41927	0.78487	0.025543	0.0094776	false	0	0	0
R348	008	247	3	676	5	675	0	-0.9677	0.81682	0.75858	-0.68419	0.53001	0.50097	0.082606	0.0083994	false	0	1	1
R348	008	283	3	677	1	290	678	-0.86636	0.73155	0.73561	-0.91907	-0.37637	-0.11683	0.0622	0.010644	true	0	0	0
R348	008	283	3	678	2	677	679	-0.91244	0.69587	0.76204	-0.8009	-0.59702	0.046059	0.11466	0.010488	false	0	0	0
R348	008	283	3	679	3	678	0	-1	0.62666	0.77547	-0.88648	-0.10811	0.44996	0.091282	0.0099653	false	0	0	1
R348	008	340	3	680	1	293	0	-0.89045	0.52306	0.8295	0.20275	-0.68198	0.7027	0.088325	0.0028481	false	0	1	0
R348	008	186	3	681	1	298	682	-0.4383	1.0824	0.78559	0.42759	0.89797	0.10397	0.065395	0.010578	false	0	0	0
R348	008	248	3	682	2	681	0	-0.41473	1.1469	0.78871	0.53284	0.70499	0.46805	0.034843	0.010578	false	0	0	1
R348	008	249	3	683	1	297	684	-0.48001	1.047	0.76318	-0.25372	0.92506	-0.28265	0.051526	0.01063	true	0	0	0
R348	008	249	3	684	2	683	685	-0.49308	1.0947	0.74861	-0.33144	0.91341	0.23627	0.096563	0.010574	false	0	0	0
R348	008	249	3	685	3	684	686	-0.5255	1.1829	0.76807	-0.97367	0.19154	0.12365	0.013982	0.0081068	false	0	0	0
R348	008	187	3	686	4	685	0	-0.54754	1.1878	0.78942	-0.13835	0.97602	-0.16809	0.12119	0.0099481	false	0	0	1
R348	008	422	3	687	1	298	688	-0.46076	1.0881	0.77213	-0.55661	0.24828	0.79281	0.094676	0.011185	false	0	0	0
R348	008	284	3	688	2	687	689	-0.52403	1.1017	0.85998	-0.027452	0.80078	0.59833	0.052629	0.011694	false	0	0	0
R348	008	284	3	689	3	688	0	-0.52432	1.1478	0.88419	0.21942	0.83794	0.49972	0.13618	0.011448	false	0	0	1
R348	008	259	3	690	1	308	691	-0.72002	1.0745	0.73101	-0.698	0.32043	0.64041	0.058447	0.0078091	true	0	0	0
R348	008	259	3	691	2	690	0	-0.76081	1.0932	0.76844	-0.50995	0.76502	0.39332	0.12301	0.0078091	false	0	0	0
R348	008	194	3	692	1	309	693	-0.76654	1.1335	0.72146	-0.80831	0.29813	-0.50769	0.030635	0.0071402	true	0	0	0
R348	008	194	3	693	2	692	694	-0.79131	1.1426	0.70591	-0.87637	0.20242	0.43704	0.016378	0.0070671	false	0	0	0
R348	008	194	3	694	3	693	0	-0.80767	1.1594	0.72262	-0.8679	-0.36587	0.33599	0.083516	0.0092894	false	0	0	0
R348	008	199	3	695	1	321	0	-0.69272	1.0067	0.97868	-0.92384	0.14921	0.3525	0.085441	0.0085936	false	0	0	0
R348	008	200	3	696	1	322	697	-0.63659	1.0007	0.95902	0.2451	0.21263	0.94589	0.011826	0.012402	true	0	0	0
R348	008	200	3	697	2	696	698	-0.63369	1.0032	0.97021	-0.11342	-0.70521	0.69987	0.050072	0.012402	false	0	0	0
R348	008	200	3	698	3	697	0	-0.64171	0.9711	1.0062	0.088048	0.33194	-0.93918	0.038568	0.012402	false	0	0	0
R348	008	201	3	699	1	324	700	-0.70314	1.0981	0.90676	0.36028	0.93131	-0.053536	0.037713	0.0071588	true	0	0	0
R348	008	201	3	700	2	699	701	-0.68956	1.1332	0.90474	0.46866	0.86394	0.18429	0.031521	0.0071215	false	0	0	0
R348	008	201	3	701	3	700	0	-0.67878	1.1631	0.90951	0.12399	0.52267	0.84347	0.028986	0.0080904	false	0	0	1
R348	008	128	3	702	1	338	703	0.85868	0.059198	0.54899	-0.33575	0.62252	0.70692	0.10524	0.0093955	false	0	0	0
R348	008	128	3	703	2	702	704	0.81228	0.12438	0.62433	0.043209	0.6717	0.73956	0.064062	0.010822	false	0	0	0
R348	008	103	3	704	3	703	705	0.83038	0.16848	0.67342	-0.12538	0.73268	0.66893	0.048413	0.0079475	false	0	0	0
R348	008	103	3	705	4	704	706	0.82305	0.20231	0.70785	-0.066393	0.79967	0.59676	0.01805	0.0081319	false	0	0	0
R348	008	103	3	706	5	705	707	0.82227	0.21462	0.72207	-0.037397	0.84764	0.52926	0.069568	0.0097066	false	0	0	0
R348	008	103	3	707	6	706	0	0.81912	0.27839	0.75854	-0.071107	0.063861	0.99542	0.044071	0.0099226	false	0	0	2
R348	008	104	3	708	1	339	709	0.91724	0.046431	0.56707	0.77375	0.63275	-0.030761	0.032075	0.0090789	true	0	0	0
R348	008	129	3	709	2	708	710	0.94206	0.066726	0.56608	0.1498	0.70734	0.69082	0.057678	0.0090789	false	0	0	0
R348	008	129	3	710	3	709	711	0.95445	0.10754	0.60467	0.18173	0.81264	0.55371	0.039983	0.0092941	false	0	0	0
R348	008	129	3	711	4	710	712	0.95522	0.13659	0.63493	0.1744	0.84863	0.49942	0.063129	0.0083186	false	0	0	0
R348	008	129	3	712	5	711	0	0.9663	0.19661	0.65943	0.23783	0.71453	0.65794	0.16765	0.011755	false	0	0	1
R348	008	131	3	713	1	340	0	0.93006	-0.0033913	0.62173	-0.14844	-0.018405	0.98875	0.050978	0.016636	true	0	0	1
R348	008	132	3	714	1	341	715	0.92652	0.0050534	0.61548	-0.58117	-0.22926	0.78082	0.11523	0.0083788	false	0	0	0
R348	008	132	3	715	2	714	716	0.86072	-0.019736	0.70708	-0.62697	-0.27801	0.72775	0.061181	0.0079736	false	0	0	0
R348	008	132	3	716	3	715	717	0.82368	-0.032347	0.74884	-0.68758	0.52331	0.50337	0.045824	0.008319	false	0	0	0
R348	008	132	3	717	4	716	0	0.79087	-0.009869	0.77242	-0.65501	0.68007	0.32934	0.038346	0.0079736	false	0	0	0
R348	008	108	3	718	1	364	719	0.80624	-0.10093	0.26844	-0.68733	-0.69258	-0.21889	0.037768	0.007664	true	0	0	0
R348	008	135	3	719	2	718	0	0.78028	-0.12709	0.26018	-0.63278	0.24384	0.73494	0.064431	0.007664	false	0	1	0
R348	008	112	3	720	1	370	721	1.3014	-0.0013244	0.13518	-0.075395	-0.99697	-0.019204	0.044744	0.0085784	false	0	0	0
R348	008	112	3	721	2	720	0	1.2989	-0.046038	0.13439	-0.097064	-0.97316	-0.20866	0.068711	0.0077183	false	0	1	1
R348	008	34	3	722	1	377	723	1.2178	0.1741	0.21741	0.0059259	0.82307	0.56791	0.12371	0.015	false	0	0	0
R348	008	34	3	723	2	722	724	1.2222	0.27678	0.28296	0.094167	0.96415	0.24809	0.041778	0.013642	false	0	0	0
R348	008	41	3	724	3	723	725	1.2262	0.31603	0.29568	0.0033555	0.91607	0.40101	0.057369	0.010691	false	0	0	0
R348	008	41	3	725	4	724	726	1.2282	0.37015	0.32032	-0.41687	0.84658	-0.33093	0.020551	0.010657	false	0	0	0
R348	008	41	3	726	5	725	727	1.2163	0.40586	0.32491	-0.85894	0.14851	-0.49008	0.033343	0.019402	false	0	0	0
R348	008	41	3	727	6	726	728	1.1909	0.4115	0.30416	0.32201	0.87076	0.3716	0.066126	0.0095185	false	0	0	0
R348	008	34	3	728	7	727	729	1.2156	0.46803	0.3309	0.15292	0.96097	0.23053	0.043638	0.013368	false	0	0	0
R348	008	34	3	729	8	728	730	1.2199	0.51057	0.3415	0.32157	0.80812	0.4935	0.059499	0.012186	false	0	0	0
R348	008	34	3	730	9	729	731	1.2395	0.55878	0.37057	-0.0053451	0.91115	0.41205	0.071255	0.011814	false	0	0	0
R348	008	34	3	731	10	730	732	1.2355	0.62797	0.39152	-0.043673	0.88341	0.46656	0.044798	0.021327	false	0	0	0
R348	008	34	3	732	11	731	733	1.2411	0.66561	0.41675	-0.30807	0.53759	0.78492	0.047455	0.01715	false	0	0	0
R348	008	34	3	733	12	732	0	1.2317	0.69615	0.45899	-0.8078	0.42002	0.41358	0.1027	0.010672	false	0	0	0
R348	008	35	3	734	1	377	735	1.2031	0.1363	0.26333	0.31017	-0.47766	0.82197	0.17617	0.01687	true	0	2	0
R348	008	35	3	735	2	734	736	1.2578	0.052155	0.40814	0.48439	-0.030835	0.87431	0.047582	0.01687	false	0	0	0
R348	008	35	3	736	3	735	737	1.2805	0.052093	0.44996	0.35542	-0.065631	0.9324	0.039998	0.017736	false	0	0	0
R348	008	35	3	737	4	736	738	1.2983	0.049028	0.48172	0.79345	-0.29242	0.53378	0.054977	0.012793	false	0	1	0
R348	008	35	3	738	5	737	739	1.3388	0.041602	0.5334	0.94685	-0.23425	0.22048	0.040438	0.01459	false	0	0	0
R348	008	35	3	739	6	738	0	1.3815	0.035706	0.54343	0.53885	-0.7706	0.34033	0.050926	0.015111	false	0	0	1
R348	008	36	3	740	1	379	741	1.316	0.17472	0.3036	-0.34399	0.59063	0.72994	0.32691	0.019537	false	0	0	0
R348	008	36	3	741	2	740	742	1.2117	0.3719	0.53445	0.30413	0.67574	0.67148	0.078803	0.011655	false	0	0	0
R348	008	36	3	742	3	741	743	1.2343	0.42609	0.58717	0.35651	0.63917	0.68144	0.070345	0.010803	false	0	0	0
R348	008	36	3	743	4	742	0	1.2604	0.47048	0.6351	0.42031	0.69385	0.58474	0.042065	0.010744	false	0	0	1
R348	008	37	3	744	1	379	0	1.3355	0.13953	0.44671	0.83306	-0.33807	0.43786	0.2011	0.0067879	false	0	0	0
R348	008	38	3	745	1	380	746	1.3347	0.19423	0.50637	-0.26575	0.64954	0.71237	0.09983	0.013227	false	0	0	0
R348	008	45	3	746	2	745	747	1.3061	0.26288	0.57334	-0.45557	0.52772	0.71692	0.066496	0.010633	false	0	0	0
R348	008	38	3	747	3	746	748	1.2928	0.30424	0.63215	-0.59616	0.28705	0.7498	0.034386	0.018059	false	0	0	0
R348	008	38	3	748	4	747	0	1.2702	0.33988	0.66548	0.68544	-0.15389	0.71168	0.091499	0.01634	false	0	0	1
R348	008	46	3	749	1	381	750	1.3487	0.16717	0.46611	-0.47818	-0.15321	0.86479	0.19676	0.0079932	false	0	0	0
R348	008	46	3	750	2	749	751	1.2545	0.13672	0.63612	-0.44092	-0.29625	0.84725	0.032115	0.0090168	false	0	0	0
R348	008	46	3	751	3	750	752	1.2405	0.12745	0.66347	-0.47997	-0.20044	0.85408	0.0565	0.0088134	false	0	0	0
R348	008	39	3	752	4	751	0	1.2158	0.11806	0.71509	-0.74184	-0.20054	0.63988	0.076238	0.0097499	false	0	0	0
R348	008	213	3	753	1	404	0	0.3408	0.15979	0.86939	-0.60782	0.68264	0.40567	0.020589	0.0084836	true	0	0	1
R348	008	427	3	754	1	401	755	0.34454	0.073648	0.78253	-0.058973	-0.69277	0.71875	0.08209	0.016285	false	0	0	0
R348	008	427	3	755	2	754	756	0.34083	0.026505	0.84913	-0.061143	-0.60959	0.79036	0.032622	0.016285	false	0	0	0
R348	008	427	3	756	3	755	0	0.35546	-2.8134e-05	0.88067	-0.18634	0.33433	0.92385	0.041347	0.016285	false	0	0	0
R348	008	428	3	757	1	407	758	0.22657	-0.20196	0.51447	-0.22994	0.15383	0.96097	0.10412	0.017228	false	0	0	0
R348	008	428	3	758	2	757	759	0.20467	-0.18676	0.61451	-0.010629	-0.04805	0.99879	0.029333	0.019424	false	0	0	0
R348	008	428	3	759	3	758	760	0.20516	-0.17649	0.65696	0.019923	-0.74833	0.66302	0.080607	0.02311	false	0	0	0
R348	008	428	3	760	4	759	761	0.2264	-0.24496	0.69999	-0.029299	-0.81325	0.58118	0.040683	0.016727	false	0	0	0
R348	008	286	3	761	5	760	0	0.20854	-0.26896	0.72824	-0.094203	-0.58195	0.80775	0.056228	0.0077591	false	0	0	0
R348	008	124	3	762	1	413	763	0.51482	-0.20946	0.7047	0.72535	0.33678	0.60037	0.016817	0.012112	false	0	0	0
R348	008	124	3	763	2	762	764	0.52557	-0.20437	0.7163	0.68051	0.16431	0.71407	0.025923	0.011227	false	0	0	0
R348	008	124	3	764	3	763	765	0.5534	-0.19388	0.72924	0.57023	-0.22513	0.79003	0.036815	0.010342	false	0	0	0
R348	008	124	3	765	4	764	766	0.57861	-0.20319	0.75652	0.053964	-0.80943	0.58473	0.070923	0.01183	false	0	0	0
R348	008	155	3	766	5	765	767	0.5651	-0.25585	0.81005	0.10347	-0.8656	0.48993	0.0574	0.0086436	false	0	0	0
R348	008	155	3	767	6	766	0	0.57734	-0.31131	0.83838	-0.46005	-0.47582	0.74963	0.036386	0.010233	false	0	0	1
R348	008	125	3	768	1	413	769	0.52198	-0.23758	0.64886	0.94387	-0.30593	0.12458	0.091364	0.0079139	false	0	0	0
R348	008	125	3	769	2	768	770	0.60964	-0.26447	0.65683	0.92739	-0.15416	0.34084	0.049502	0.0064359	false	0	0	0
R348	008	156	3	770	3	769	0	0.65562	-0.27161	0.67446	0.8379	-0.48953	0.24144	0.077539	0.008427	false	0	2	1
R348	008	126	3	771	1	415	772	0.46293	-0.17598	0.76699	-0.48776	-0.12383	0.86415	0.1462	0.012994	false	0	0	0
R348	008	126	3	772	2	771	773	0.38308	-0.18218	0.90002	-0.67655	-0.073072	-0.73276	0.073698	0.011039	false	0	0	0
R348	008	126	3	773	3	772	0	0.31981	-0.18775	0.85391	-0.49507	-0.20048	-0.84541	0.067401	0.0074141	false	0	0	0
R348	008	127	3	774	1	416	0	0.58843	-0.12847	0.78595	-0.58892	-0.74163	0.32118	0.13707	0.012609	true	0	0	1
R348	008	62	3	775	1	418	776	0.88289	-0.79273	0.46615	0.10019	0.28501	0.95327	0.12358	0.019744	false	0	0	0
R348	008	62	3	776	2	775	777	0.89105	-0.75698	0.58589	0.21236	-0.71933	0.66142	0.057202	0.014791	false	0	0	0
R348	008	62	3	777	3	776	778	0.90678	-0.79823	0.62365	-0.0074257	-0.73678	0.67609	0.03257	0.014226	false	0	0	0
R348	008	62	3	778	4	777	0	0.92312	-0.82247	0.64896	-0.13535	-0.76805	0.62593	0.035946	0.01366	false	0	0	3
R348	008	429	3	779	1	418	780	0.79923	-0.80279	0.3943	-0.61028	0.14443	0.77891	0.097804	0.012347	true	0	0	0
R348	008	429	3	780	2	779	781	0.73954	-0.78866	0.47048	-0.60487	-0.15625	0.78084	0.077927	0.012347	false	0	0	0
R348	008	287	3	781	3	780	782	0.69166	-0.79291	0.5316	-0.61044	-0.085214	0.78747	0.066176	0.012246	false	0	0	0
R348	008	429	3	782	4	781	783	0.64437	-0.81246	0.58705	-0.65259	0.46625	0.59728	0.03861	0.020466	false	0	0	0
R348	008	429	3	783	5	782	784	0.62158	-0.79282	0.6098	-0.29599	0.57505	0.76269	0.055842	0.01657	false	0	0	0
R348	008	287	3	784	6	783	785	0.61266	-0.74716	0.64634	-0.53482	0.57664	0.61762	0.040223	0.0094892	false	0	0	0
R348	008	287	3	785	7	784	786	0.58512	-0.7269	0.67216	-0.26424	0.7477	0.6092	0.032085	0.0091325	false	0	0	0
R348	008	287	3	786	8	785	787	0.59158	-0.70427	0.71604	-0.72846	0.49379	0.4749	0.13866	0.015552	false	0	0	0
R348	008	429	3	787	9	786	788	0.49092	-0.63569	0.77789	0.15727	0.98663	0.042842	0.030087	0.0075621	false	0	0	0
R348	008	287	3	788	10	787	0	0.49545	-0.60596	0.77972	0.51869	0.84433	0.13446	0.04537	0.0058913	false	0	0	0
R348	008	222	3	789	1	423	790	1.1459	-0.83438	0.57222	0.94362	-0.028601	-0.32978	0.036048	0.0084894	true	0	0	0
R348	008	222	3	790	2	789	0	1.1799	-0.83541	0.56033	-0.37922	0.82085	0.42707	0.16931	0.0084894	false	0	0	0
R348	008	9	3	791	1	424	792	0.11416	-0.20891	0.57938	-0.18291	0.60543	0.7746	0.058818	0.009904	true	0	0	0
R348	008	9	3	792	2	791	793	0.1034	-0.1733	0.62494	0.35746	-0.077665	0.93069	0.037032	0.009904	false	0	0	0
R348	008	9	3	793	3	792	794	0.10628	-0.16747	0.67088	0.61011	-0.26109	0.74807	0.079827	0.014783	false	0	0	0
R348	008	9	3	794	4	793	795	0.15081	-0.18108	0.73457	-0.7238	-0.60252	0.33628	0.047207	0.0076354	false	0	0	0
R348	008	9	3	795	5	794	0	0.12903	-0.20824	0.76986	0.45667	0.81971	-0.34572	0.083334	0.015227	false	0	0	0
R348	008	288	3	796	1	427	797	0.1232	-0.33372	0.80084	-0.2168	0.96877	0.12034	0.11293	0.016432	true	0	0	0
R348	008	288	3	797	2	796	798	0.098712	-0.22432	0.81443	0.45392	-0.29609	0.84041	0.048066	0.016392	false	0	0	0
R348	008	430	3	798	3	797	799	0.12659	-0.26108	0.85978	0.88309	0.31419	0.34848	0.10591	0.019151	false	0	0	0
R348	008	430	3	799	4	798	0	0.21104	-0.235	0.90126	0.68059	-0.5594	0.47315	0.027917	0.019151	false	0	0	0
R348	008	56	3	800	1	429	0	0.19688	-0.38443	0.78549	0.76142	-0.070475	0.64441	0.16925	0.011004	false	0	0	1
R348	008	159	3	801	1	433	802	0.58264	-0.89563	0.30464	-0.65786	-0.72418	0.20685	0.10367	0.0087196	false	0	1	0
R348	008	159	3	802	2	801	803	0.51742	-0.97207	0.32507	-0.45273	-0.88027	-0.142	0.043202	0.0080425	false	0	0	0
R348	008	128	3	803	3	802	804	0.49151	-1.0198	0.31894	0.78473	-0.51594	-0.34351	0.07301	0.0092775	false	0	0	0
R348	008	128	3	804	4	803	805	0.56304	-1.0545	0.2903	0.19772	-0.98015	-0.014233	0.022706	0.0083017	false	0	1	0
R348	008	128	3	805	5	804	0	0.56628	-1.0786	0.28701	0.69058	-0.70795	0.14802	0.031566	0.0084892	false	0	0	1
R348	008	160	3	806	1	433	807	0.56853	-0.89364	0.31047	-0.71851	0.48044	0.50291	0.084092	0.0071997	false	0	0	0
R348	008	160	3	807	2	806	808	0.50646	-0.85589	0.35798	-0.68262	0.71551	0.1486	0.056178	0.0077077	false	0	0	0
R348	008	129	3	808	3	807	809	0.46804	-0.81622	0.36806	-0.57716	0.7888	0.21136	0.047157	0.0060464	false	0	0	0
R348	008	129	3	809	4	808	810	0.441	-0.77888	0.37796	-0.54389	0.80739	0.2287	0.0525	0.0061329	false	0	0	0
R348	008	160	3	810	5	809	0	0.41199	-0.73612	0.38891	-0.27461	0.86401	0.42198	0.033289	0.0062194	false	0	0	0
R348	008	431	3	811	1	434	0	0.47796	-0.88357	0.32345	-0.8499	-0.50823	0.13918	0.059662	0.010639	false	0	0	1
R348	008	131	3	812	1	444	813	0.89505	-0.73111	0.26586	0.86899	0.026944	0.4941	0.09528	0.01422	true	0	0	0
R348	008	131	3	813	2	812	814	0.97784	-0.72854	0.31293	-0.18682	-0.67958	0.70941	0.060298	0.01422	false	0	0	0
R348	008	131	3	814	3	813	0	0.9634	-0.7669	0.35571	-0.58093	-0.70498	-0.40685	0.076513	0.012051	false	0	0	0
R348	008	163	3	815	1	445	816	0.96396	-0.77123	0.2438	0.13211	0.86958	0.47579	0.068888	0.011308	true	0	0	0
R348	008	163	3	816	2	815	817	0.97306	-0.71133	0.27658	0.40381	0.91356	0.048465	0.044191	0.011308	false	0	0	0
R348	008	163	3	817	3	816	818	0.98867	-0.66886	0.28386	0.45581	0.87564	-0.15968	0.057984	0.016143	false	0	0	0
R348	008	163	3	818	4	817	819	1.0123	-0.61668	0.27307	0.36873	0.91449	0.16658	0.076831	0.016032	false	0	0	0
R348	008	163	3	819	5	818	820	1.0383	-0.54444	0.26859	0.81057	0.5841	-0.042379	0.031314	0.0098753	false	0	0	0
R348	008	163	3	820	6	819	821	1.0626	-0.52325	0.27146	0.90847	0.41602	-0.040046	0.031091	0.0094733	false	0	1	0
R348	008	163	3	821	7	820	0	1.0873	-0.50439	0.25818	0.58655	0.78163	0.21219	0.045843	0.016123	false	0	4	1
R348	008	164	3	822	1	445	823	0.96402	-0.81609	0.26079	-0.46276	0.23816	0.85389	0.0416	0.0091849	true	0	0	0
R348	008	164	3	823	2	822	824	0.94477	-0.80618	0.29631	0.98347	0.17065	-0.060616	0.079169	0.0091849	false	0	0	0
R348	008	132	3	824	3	823	825	1.0228	-0.78693	0.29688	0.95676	-0.21171	0.19946	0.034311	0.0088166	false	0	0	0
R348	008	132	3	825	4	824	826	1.0576	-0.80047	0.30068	0.90237	0.086613	0.42216	0.052364	0.0080374	false	0	0	0
R348	008	132	3	826	5	825	827	1.1048	-0.80221	0.32423	0.81168	0.12236	0.57115	0.046103	0.0091789	false	0	0	0
R348	008	132	3	827	6	826	0	1.1553	-0.79296	0.34647	0.31982	-0.093276	0.94288	0.046476	0.0092163	false	0	0	0
R348	008	133	3	828	1	446	829	0.9824	-0.84538	0.21637	0.70412	0.7037	-0.095019	0.20286	0.010485	false	0	0	0
R348	008	166	3	829	2	828	0	1.1243	-0.70032	0.18721	0.5126	0.84531	0.15064	0.053396	0.0091962	false	0	0	1
R348	008	167	3	830	1	445	831	0.98962	-0.86997	0.24159	0.0066399	-0.54862	-0.83605	0.063596	0.0080114	true	0	0	0
R348	008	167	3	831	2	830	832	0.99004	-0.90486	0.18842	-0.63524	-0.74756	-0.19399	0.053073	0.0080114	false	0	0	0
R348	008	167	3	832	3	831	0	0.94292	-0.94754	0.17746	0.19975	-0.94695	0.25178	0.063951	0.0092641	false	0	0	1
R348	008	135	3	833	1	445	834	1.0063	-0.87135	0.24709	0.69771	-0.39766	-0.59587	0.020434	0.0074078	true	0	0	0
R348	008	135	3	834	2	833	835	1.0205	-0.87948	0.23491	0.018714	-0.98849	-0.15014	0.083177	0.0074078	false	0	0	0
R348	008	135	3	835	3	834	836	1.0169	-0.96359	0.22458	0.19579	-0.92051	-0.33811	0.050007	0.01069	false	0	0	1
R348	008	135	3	836	4	835	0	1.0281	-1.0087	0.20296	0.083958	-0.98333	-0.16126	0.048728	0.0092194	false	0	0	0
R348	008	220	3	837	1	457	0	0.5498	-1.0611	0.45799	-0.22478	-0.76137	-0.6081	0.019626	0.0079683	true	0	1	1
R348	008	221	3	838	1	456	839	0.56722	-1.0351	0.464	-0.9985	-0.041961	0.035067	0.10531	0.0058066	false	0	0	0
R348	008	221	3	839	2	838	0	0.46131	-1.0416	0.47235	-0.9631	-0.152	-0.2221	0.062842	0.0070413	false	0	0	0
R348	008	67	4	840	1	469	841	-0.23544	-0.50372	0.68742	-0.78492	0.26424	0.56043	0.066559	0.0081302	false	0	0	0
R348	008	83	4	841	2	840	842	-0.32276	-0.47393	0.73482	0.37469	0.90278	0.2112	0.13061	0.010237	false	0	0	0
R348	008	83	4	842	3	841	843	-0.26611	-0.35294	0.74626	-0.12055	0.98415	0.13003	0.020383	0.0081302	false	0	0	0
R348	008	67	4	843	4	842	0	-0.27881	-0.32985	0.74195	0.10616	0.95932	0.26162	0.095912	0.0081302	false	0	0	1
R348	008	68	4	844	1	470	845	-0.29151	-0.54759	0.67896	-0.86517	-0.48421	0.13048	0.15814	0.0064842	false	0	0	0
R348	008	68	4	845	2	844	0	-0.42747	-0.62087	0.70293	-0.95663	-0.041325	0.28837	0.0749	0.0061566	false	0	0	0
R348	008	69	4	846	1	472	0	-0.44454	-0.5796	0.64643	-0.76212	0.63241	0.13867	0.081048	0.0071947	true	0	0	2
R348	008	289	4	847	1	470	0	-0.25475	-0.52512	0.69755	0.11188	-0.48355	0.86814	0.062689	0.0083924	true	0	0	1
R348	008	358	4	848	1	475	849	-0.54124	-0.70586	0.59137	0.21645	-0.97566	0.03505	0.029953	0.0084222	true	0	0	0
R348	008	358	4	849	2	848	0	-0.53476	-0.73509	0.59242	0.16628	-0.7822	0.60043	0.029456	0.0084222	false	0	0	1
R348	008	224	4	850	1	492	851	0.13071	-1.1161	0.58216	0.12783	0.091367	0.98758	0.051313	0.0076481	true	0	0	0
R348	008	224	4	851	2	850	0	0.13727	-1.1114	0.63284	0.80293	-0.26525	0.5338	0.074262	0.0076481	false	0	0	1
R348	008	291	4	852	1	502	853	-0.083301	-0.95511	0.71941	0.43546	-0.6289	0.6441	0.027276	0.0079592	true	0	0	0
R348	008	291	4	853	2	852	854	-0.071423	-0.97227	0.73697	0.72664	-0.161	0.66789	0.047271	0.0079592	false	0	0	0
R348	008	291	4	854	3	853	855	-0.026666	-0.975	0.762	0.53256	1.5295e-05	0.84639	0.054705	0.010998	false	0	0	0
R348	008	291	4	855	4	854	0	0.002438	-0.98246	0.8119	0.56462	0.3565	0.74439	0.067549	0.010406	false	0	0	0
R348	008	78	4	856	1	514	857	-1.1115	0.064274	0.48418	0.6955	0.57919	0.42523	0.053238	0.0064305	true	0	1	0
R348	008	78	4	857	2	856	0	-1.0745	0.095109	0.50682	0.8397	0.49515	-0.22302	0.070743	0.0064305	false	0	0	0
R348	008	79	4	858	1	515	859	-1.2152	0.10807	0.45969	-0.50141	-0.63126	-0.5917	0.047445	0.0063732	true	0	0	0
R348	008	99	4	859	2	858	0	-1.239	0.078123	0.43162	-0.61406	-0.72502	-0.31188	0.03096	0.0063732	false	0	0	1
R348	008	320	4	860	1	519	0	-0.99084	0.19804	0.49224	0.79812	0.2859	0.53034	0.1282	0.0054657	false	0	1	0
R348	008	293	4	861	1	527	0	-1.1566	0.39124	0.68676	-0.17806	-0.36431	0.9141	0.070747	0.0073506	false	0	0	0
R348	008	101	4	862	1	531	0	-0.87654	-0.32386	0.81718	-0.71041	-0.53204	0.46071	0.10167	0.0065939	false	0	0	0
R348	008	102	4	863	1	532	0	-0.84747	-0.35007	0.86441	-0.077003	-0.99174	0.10258	0.054866	0.010969	true	0	1	1
R348	008	104	4	864	1	536	865	-0.65506	-0.22596	0.73098	0.74809	0.483	0.45505	0.091062	0.017616	true	0	0	0
R348	008	104	4	865	2	864	866	-0.58694	-0.18198	0.77241	-0.86447	0.24572	0.43853	0.13098	0.017616	false	0	0	0
R348	008	104	4	866	3	865	867	-0.69965	-0.14856	0.82935	-0.68334	0.50517	0.52711	0.036528	0.013669	false	0	0	0
R348	008	104	4	867	4	866	868	-0.72092	-0.12211	0.84743	-0.57719	0.37295	0.72647	0.044907	0.013669	false	0	0	0
R348	008	104	4	868	5	867	0	-0.75463	-0.094955	0.87446	-0.14227	0.38334	0.91258	0.073625	0.013669	false	0	0	1
R348	008	105	4	869	1	537	870	-0.64811	-0.26668	0.7519	0.98933	-0.13737	0.048494	0.045695	0.011109	true	0	0	0
R348	008	105	4	870	2	869	871	-0.6029	-0.27296	0.75412	0.47496	0.46099	0.7496	0.081012	0.010994	false	0	0	0
R348	008	82	4	871	3	870	0	-0.56174	-0.23646	0.81326	0.55561	0.46428	0.68974	0.065369	0.0089552	false	0	0	2
R348	008	17	4	872	1	539	873	-0.82684	-0.13082	0.61008	0.15768	0.69084	0.70561	0.089283	0.016721	true	0	0	0
R348	008	22	4	873	2	872	874	-0.81276	-0.069139	0.67307	-0.25138	0.81635	0.51997	0.0541	0.016721	false	0	0	0
R348	008	17	4	874	3	873	875	-0.81991	-0.014087	0.69847	-0.59984	0.51023	0.61633	0.036345	0.015147	false	0	0	0
R348	008	17	4	875	4	874	876	-0.84283	0.0022644	0.72272	-0.46855	0.69714	0.54264	0.061236	0.017133	false	0	0	0
R348	008	17	4	876	5	875	877	-0.8639	0.053758	0.76023	-0.60275	0.14033	0.7855	0.059928	0.014035	false	0	0	0
R348	008	17	4	877	6	876	878	-0.89811	0.061556	0.80954	-0.70893	0.22804	0.66739	0.03986	0.015105	false	0	0	0
R348	008	17	4	878	7	877	879	-0.93172	0.069214	0.83529	-0.29235	0.90047	0.322	0.016467	0.011351	false	0	0	0
R348	008	17	4	879	8	878	880	-0.93172	0.084386	0.85233	-0.59713	0.77068	0.22244	0.056266	0.016052	false	0	0	0
R348	008	17	4	880	9	879	881	-0.96243	0.13059	0.86559	-0.71258	0.67073	0.20581	0.10536	0.015225	false	0	0	0
R348	008	17	4	881	10	880	882	-1.0389	0.20372	0.87693	-0.4248	0.86604	0.26368	0.04327	0.01073	false	0	1	0
R348	008	17	4	882	11	881	0	-1.0572	0.24484	0.89228	-0.83801	0.40653	-0.36396	0.021326	0.01073	false	0	0	0
R348	008	295	4	883	1	539	884	-0.87261	-0.12045	0.69757	-0.43347	0.18338	0.88231	0.088052	0.0097125	false	0	0	0
R348	008	295	4	884	2	883	885	-0.90892	-0.10472	0.77775	-0.79147	0.087684	0.60489	0.084806	0.012756	false	0	0	0
R348	008	295	4	885	3	884	886	-0.9742	-0.094079	0.83021	-0.034515	-0.32187	0.94616	0.063853	0.011723	false	0	0	0
R348	008	295	4	886	4	885	887	-0.98052	-0.11494	0.88763	-0.57566	-0.13136	0.80707	0.05653	0.0097125	false	0	0	0
R348	008	295	4	887	5	886	0	-1.0099	-0.12634	0.94035	-0.88634	0.10901	0.45003	0.037983	0.0097125	false	0	0	0
R348	008	86	4	888	1	543	889	-0.96005	-0.2612	0.87859	0.39115	-0.80051	0.45407	0.025679	0.0083364	true	0	0	0
R348	008	86	4	889	2	888	0	-0.95001	-0.28176	0.89026	-0.067959	-0.84255	0.53432	0.075924	0.0083364	false	0	0	0
R348	008	359	4	890	1	546	891	-1.2237	0.079309	0.77109	-0.75876	0.65136	0.0021512	0.042772	0.0077616	true	0	0	0
R348	008	359	4	891	2	890	0	-1.2561	0.10717	0.77118	-0.74006	0.43432	0.51349	0.036589	0.0077616	false	0	0	0
R348	008	226	4	892	1	553	0	0.16128	0.64805	0.38565	-0.14319	-0.96486	-0.22031	0.052517	0.0063996	false	0	1	0
R348	008	112	4	893	1	560	894	0.27045	0.48388	0.59968	-0.65726	0.46482	0.59325	0.066202	0.013391	true	0	0	0
R348	008	112	4	894	2	893	895	0.22694	0.51466	0.63895	0.549	-0.24685	0.79854	0.069067	0.013385	false	0	1	0
R348	008	89	4	895	3	894	896	0.25328	0.48801	0.70382	0.71576	-0.18138	0.67438	0.043607	0.0078742	false	0	0	0
R348	008	89	4	896	4	895	897	0.28355	0.48611	0.74108	0.64877	-0.5648	0.51	0.045046	0.0093004	false	0	0	0
R348	008	89	4	897	5	896	898	0.31254	0.45621	0.76266	0.49807	-0.28188	0.82004	0.045888	0.0085663	false	0	0	0
R348	008	89	4	898	6	897	899	0.335	0.43766	0.80158	0.52976	0.15428	0.834	0.060256	0.0078742	false	0	0	0
R348	008	89	4	899	7	898	900	0.37217	0.44918	0.85482	-0.39911	-0.24412	0.88381	0.024158	0.010617	false	0	0	1
R348	008	89	4	900	8	899	901	0.37996	0.44809	0.88765	-0.42979	-0.38885	0.81491	0.047785	0.011581	false	0	0	0
R348	008	89	4	901	9	900	0	0.35026	0.42766	0.92699	0.17821	-0.74761	0.63978	0.0537	0.0083567	false	0	0	0
R348	008	228	4	902	1	567	903	0.50552	0.46263	0.77997	0.70911	0.65592	-0.2587	0.076982	0.0091654	true	0	0	0
R348	008	228	4	903	2	902	904	0.5601	0.51312	0.76006	-0.95475	-0.18734	0.231	0.10276	0.009154	false	0	0	0
R348	008	228	4	904	3	903	905	0.45583	0.48455	0.78323	-0.71186	0.43753	0.54939	0.039642	0.0091654	false	0	0	0
R348	008	228	4	905	4	904	906	0.4256	0.49858	0.80693	-0.68125	0.62896	0.37458	0.064375	0.0091636	false	0	0	0
R348	008	228	4	906	5	905	907	0.38627	0.54223	0.83279	-0.57339	0.43626	0.69346	0.019477	0.0082773	false	0	0	0
R348	008	228	4	907	6	906	908	0.37068	0.54989	0.84179	-0.71588	0.22497	0.66099	0.079031	0.0082351	false	0	0	0
R348	008	228	4	908	7	907	0	0.31725	0.56665	0.8995	-0.70683	0.50012	0.50026	0.067192	0.0091654	false	0	0	0
R348	008	174	4	909	1	560	910	0.2442	0.46685	0.58338	-0.35056	0.75794	0.55012	0.054183	0.0066777	true	0	0	0
R348	008	174	4	910	2	909	0	0.22521	0.50792	0.61319	-0.29062	0.92073	0.26037	0.033026	0.0066777	false	0	0	0
R348	008	297	4	911	1	572	912	0.38578	1.0861	0.38094	-0.804	0.48525	0.34367	0.11386	0.013024	true	0	0	0
R348	008	297	4	912	2	911	913	0.29348	1.1367	0.41682	-0.78068	-0.26858	0.56427	0.10582	0.0128	false	0	0	0
R348	008	297	4	913	3	912	914	0.18426	1.0994	0.46525	-0.44021	0.20879	0.87328	0.07793	0.012859	false	0	0	0
R348	008	297	4	914	4	913	915	0.15804	1.1183	0.5435	-0.69501	0.59928	0.39727	0.069152	0.0078737	false	0	0	0
R348	008	297	4	915	5	914	916	0.10893	1.1574	0.5727	-0.52764	0.65058	0.54621	0.036018	0.0095696	false	0	0	0
R348	008	297	4	916	6	915	917	0.079917	1.192	0.59183	-0.21253	-0.14341	0.96657	0.042832	0.012251	false	0	0	0
R348	008	297	4	917	7	916	0	0.075781	1.1838	0.636	-0.56686	-0.38216	0.72981	0.058414	0.0070769	false	0	0	0
R348	008	379	4	918	1	574	919	0.32239	1.0646	0.52051	-0.28008	0.0071833	0.95995	0.16559	0.0086904	false	0	0	0
R348	008	379	4	919	2	918	920	0.28459	1.0573	0.68864	-0.64373	0.15849	0.74866	0.066228	0.009641	false	0	0	0
R348	008	379	4	920	3	919	921	0.2435	1.0735	0.74012	-0.74044	-0.022689	0.67174	0.061472	0.0076889	false	0	0	0
R348	008	379	4	921	4	920	922	0.1984	1.0708	0.78175	-0.80037	-0.099018	0.59127	0.038738	0.0081193	false	0	0	0
R348	008	262	4	922	5	921	923	0.16566	1.064	0.80367	-0.52747	0.027526	0.84913	0.06452	0.0095029	false	0	0	0
R348	008	262	4	923	6	922	924	0.13217	1.0691	0.86087	-0.61766	-0.39273	0.68137	0.044378	0.0096307	false	0	0	0
R348	008	262	4	924	7	923	0	0.0955	1.0515	0.8892	-0.14635	-0.60208	0.78491	0.05142	0.010355	false	0	0	0
R348	008	263	4	925	1	575	926	0.35336	1.0896	0.58419	-0.54914	0.4839	0.68138	0.093296	0.0095553	true	0	0	0
R348	008	263	4	926	2	925	927	0.30213	1.1347	0.64776	-0.30705	0.29229	0.9057	0.060234	0.0095553	false	0	0	0
R348	008	263	4	927	3	926	928	0.28403	1.1647	0.70065	-0.40597	0.13366	0.90406	0.080861	0.0091137	false	0	0	0
R348	008	263	4	928	4	927	929	0.25212	1.1724	0.77533	-0.39611	0.31153	0.86374	0.035115	0.0079319	false	0	0	0
R348	008	263	4	929	5	928	930	0.23776	1.1836	0.80534	-0.39333	0.31099	0.8652	0.028208	0.0078085	false	0	0	0
R348	008	380	4	930	6	929	0	0.22356	1.1966	0.82927	-0.010255	0.10276	0.99465	0.038624	0.0080446	false	0	0	1
R348	008	249	4	931	1	580	932	0.4952	0.99978	0.43362	-0.25598	0.59773	0.75973	0.07281	0.018066	false	0	0	0
R348	008	249	4	932	2	931	0	0.47503	1.043	0.489	-0.099574	0.64179	0.76039	0.078362	0.018066	false	0	0	0
R348	008	363	4	933	1	581	934	0.52947	0.92898	0.48229	-0.10489	0.98272	0.1525	0.09856	0.01294	false	0	0	0
R348	008	363	4	934	2	933	0	0.51513	1.012	0.51246	0.215	0.69221	0.68893	0.087143	0.01294	false	0	0	0
R348	008	298	4	935	1	582	936	0.54947	0.87976	0.49327	0.33577	-0.11813	0.93451	0.10656	0.014578	true	0	0	0
R348	008	298	4	936	2	935	937	0.58525	0.86717	0.59285	0.47362	0.27248	0.83752	0.060898	0.014578	false	0	0	0
R348	008	298	4	937	3	936	938	0.61826	0.87762	0.64719	0.22769	0.57849	0.78327	0.058998	0.01834	false	0	0	0
R348	008	298	4	938	4	937	939	0.63546	0.91503	0.69078	0.033221	0.59836	0.80054	0.059089	0.013744	false	0	0	0
R348	008	298	4	939	5	938	940	0.64211	0.95861	0.73281	0.33376	0.36692	0.86832	0.053733	0.0092357	false	0	0	0
R348	008	298	4	940	6	939	0	0.65968	0.9768	0.78047	0.56525	0.35249	0.74582	0.071546	0.0087997	false	0	0	1
R348	008	389	4	941	1	588	0	0.92572	0.72242	0.50918	0.47792	-0.78876	0.38658	0.19118	0.0055659	false	0	0	0
R348	008	375	4	942	1	590	943	0.53884	1.1235	0.70958	-0.39369	-0.67247	0.62673	0.060579	0.0066357	true	0	0	0
R348	008	375	4	943	2	942	944	0.51499	1.0828	0.74755	-0.18127	-0.34077	0.92251	0.046378	0.0065163	false	0	0	0
R348	008	375	4	944	3	943	945	0.50589	1.0644	0.78964	-0.20986	-0.20158	0.95673	0.04696	0.0060713	false	0	0	0
R348	008	375	4	945	4	944	0	0.49411	1.0468	0.8337	-0.16545	-0.065421	0.98405	0.050581	0.0076554	false	0	0	0
R348	008	259	4	946	1	591	947	0.46455	1.1308	0.82929	0.75184	0.55179	0.36092	0.11049	0.0074085	false	0	0	0
R348	008	259	4	947	2	946	0	0.54703	1.1945	0.86989	0.91082	0.086978	0.40354	0.031589	0.0058076	false	0	0	0
R348	008	260	4	948	1	590	0	0.56242	1.1356	0.69399	-0.052083	-0.1719	0.98374	0.16001	0.011405	true	0	0	1
R348	008	261	4	949	1	590	950	0.40779	1.1077	0.90389	-0.65329	0.23315	-0.72031	0.13624	0.0103	false	0	0	0
R348	008	261	4	950	2	949	0	0.31678	1.1414	0.80485	-0.50663	-0.12773	0.85265	0.12241	0.010553	false	0	0	0
R348	008	299	4	951	1	604	0	0.48631	1.2997	0.6457	-0.18808	0.80785	0.55858	0.083111	0.013053	false	0	0	1
R348	008	28	4	952	1	631	953	-0.19414	0.35937	0.66155	-0.97096	-0.033403	0.23688	0.051859	0.011076	true	0	0	0
R348	008	28	4	953	2	952	954	-0.24449	0.35764	0.67383	0.0013699	-0.80541	0.59271	0.076943	0.011076	false	0	0	0
R348	008	28	4	954	3	953	0	-0.25493	0.29646	0.72528	0.24002	-0.8051	0.54241	0.10205	0.011076	false	0	2	0
R348	008	29	4	955	1	631	956	-0.13601	0.37679	0.67692	0.96023	0.27895	0.011752	0.050132	0.010348	true	0	3	0
R348	008	22	4	956	2	955	957	-0.087876	0.39078	0.67751	0.14164	0.92236	0.35944	0.036847	0.010348	false	0	0	0
R348	008	22	4	957	3	956	958	-0.082581	0.42968	0.68233	0.21468	0.84276	0.49363	0.085103	0.0068383	false	0	0	0
R348	008	22	4	958	4	957	959	-0.066022	0.50209	0.72463	0.40111	0.81402	0.4201	0.061321	0.0079882	false	0	0	0
R348	008	22	4	959	5	958	960	-0.037301	0.54956	0.75334	0.21903	0.87908	0.42337	0.035208	0.0089101	false	0	0	0
R348	008	22	4	960	6	959	961	-0.027358	0.58236	0.76384	-0.13545	0.93648	0.32352	0.042905	0.0062007	false	0	0	0
R348	008	22	4	961	7	960	962	-0.02958	0.62311	0.77771	-0.14986	0.94214	0.29985	0.044892	0.004054	false	0	0	0
R348	008	22	4	962	8	961	0	-0.039053	0.66502	0.79241	0.0051549	0.95073	0.30998	0.056881	0.0033425	false	0	0	0
R348	008	23	4	963	1	632	964	-0.16624	0.40883	0.80604	-0.68492	0.010714	-0.72854	0.11968	0.013351	true	0	0	0
R348	008	23	4	964	2	963	965	-0.24821	0.41011	0.71884	-0.27547	0.53084	-0.80145	0.081659	0.013351	false	0	0	0
R348	008	23	4	965	3	964	966	-0.26712	0.45387	0.65076	-0.49472	0.65481	-0.57138	0.050113	0.014328	false	0	0	0
R348	008	23	4	966	4	965	967	-0.28872	0.48384	0.6215	-0.35826	-0.20201	-0.9115	0.072246	0.012055	false	0	0	0
R348	008	23	4	967	5	966	0	-0.31444	0.46769	0.55705	-0.14049	-0.66974	-0.72918	0.10499	0.014455	false	0	0	0
R348	008	24	4	968	1	632	969	-0.15298	0.38871	0.7877	-0.75385	0.26403	0.60166	0.14145	0.0080906	true	0	0	0
R348	008	24	4	969	2	968	970	-0.25961	0.42606	0.87281	-0.74128	0.21757	0.63495	0.054345	0.0080805	false	0	0	0
R348	008	24	4	970	3	969	0	-0.29778	0.44526	0.91165	-0.86912	-0.040922	0.49291	0.058152	0.0074903	false	0	0	0
R348	008	25	4	971	1	631	972	-0.17974	0.36355	0.71114	-0.38468	-0.10015	0.9176	0.12841	0.0081074	true	0	0	0
R348	008	25	4	972	2	971	973	-0.22914	0.35069	0.82897	-0.10336	-0.24135	0.96492	0.057207	0.0081074	false	0	1	0
R348	008	25	4	973	3	972	0	-0.23978	0.33975	0.88635	0.15276	-0.4249	0.89226	0.081606	0.011118	false	0	0	1
R348	008	26	4	974	1	632	975	-0.1651	0.40826	0.86955	0.0065255	-0.44355	0.89622	0.018838	0.012974	true	0	0	0
R348	008	26	4	975	2	974	976	-0.16498	0.3999	0.88643	0.21366	0.27763	0.93663	0.030376	0.012857	false	0	0	0
R348	008	33	4	976	3	975	977	-0.15218	0.39863	0.91807	0.24063	0.44008	0.86512	0.069697	0.021444	false	0	0	0
R348	008	33	4	977	4	976	0	-0.15682	0.41642	0.99421	0.46292	0.26917	0.84455	0.045385	0.011721	false	0	0	0
R348	008	204	4	978	1	635	979	-0.47331	0.28846	0.88382	-0.75843	0.46017	0.46155	0.05131	0.0071565	true	0	0	0
R348	008	272	4	979	2	978	980	-0.51223	0.31207	0.90751	-0.97252	-0.12953	0.19347	0.034982	0.0071565	false	0	0	0
R348	008	272	4	980	3	979	0	-0.54746	0.31135	0.91478	-0.91278	-0.32432	0.2483	0.071048	0.005972	false	0	0	0
R348	008	448	4	981	1	664	982	-0.39994	0.78492	0.88862	0.36094	-0.58813	0.72376	0.073822	0.013989	false	0	0	0
R348	008	303	4	982	2	981	983	-0.37267	0.74234	0.9432	0.65136	-0.73597	0.1846	0.028027	0.013989	false	0	0	0
R348	008	448	4	983	3	982	0	-0.35164	0.72478	0.95822	0.59069	-0.80261	0.083045	0.050575	0.013989	false	0	1	0
R348	008	238	4	984	1	676	0	-1.0146	0.8631	0.79299	-0.45847	0.82198	0.33785	0.09607	0.0077391	true	0	0	1
R348	008	449	4	985	1	677	986	-0.90441	0.72011	0.72096	-0.89854	-0.27008	-0.34594	0.025997	0.00994	true	0	1	0
R348	008	304	4	986	2	985	987	-0.92777	0.71309	0.71197	-0.98201	-0.15281	0.11095	0.066157	0.00994	false	0	0	0
R348	008	449	4	987	3	986	988	-0.99325	0.70549	0.71573	-0.98484	0.039164	0.16899	0.069278	0.0081118	false	0	0	0
R348	008	449	4	988	4	987	989	-1.0615	0.70963	0.73555	-0.99777	-0.065118	0.014574	0.032644	0.0075847	false	0	0	0
R348	008	304	4	989	5	988	0	-1.0944	0.71082	0.73999	-0.96941	-0.22806	0.090731	0.06104	0.010035	false	0	0	0
R348	008	188	4	990	1	687	991	-0.49898	1.1141	0.84385	0.91448	0.36146	0.18188	0.017642	0.012443	true	0	0	0
R348	008	188	4	991	2	990	992	-0.48098	1.1266	0.84263	0.95023	-0.071392	0.30326	0.046067	0.012443	false	0	0	0
R348	008	188	4	992	3	991	0	-0.43533	1.1111	0.86666	0.93319	0.3024	0.19417	0.071271	0.012443	false	0	0	1
R348	008	189	4	993	1	687	994	-0.50278	1.1134	0.82002	-0.67889	0.61591	0.39971	0.0654	0.0072778	true	0	0	0
R348	008	189	4	994	2	993	995	-0.54718	1.1537	0.84616	-0.82727	0.38323	0.4108	0.053055	0.0072778	false	0	0	0
R348	008	251	4	995	3	994	996	-0.602	1.1662	0.87402	-0.45155	0.84848	0.27601	0.026041	0.010214	false	0	0	0
R348	008	189	4	996	4	995	997	-0.6157	1.1875	0.88312	-0.017077	0.91904	0.39379	0.039644	0.01031	false	0	0	0
R348	008	189	4	997	5	996	0	-0.62085	1.2263	0.89182	0.17397	0.96031	0.21803	0.057908	0.0086931	false	0	0	0
R348	008	190	4	998	1	688	0	-0.53401	1.0978	0.86469	-0.78302	-0.14324	0.60527	0.06066	0.0050746	false	0	0	0
R348	008	253	4	999	1	687	1000	-0.48542	1.0916	0.78878	-0.82314	0.11646	0.55577	0.11224	0.010824	true	0	0	0
R348	008	253	4	1000	2	999	1001	-0.57781	1.1046	0.85116	-0.59918	0.12496	0.7908	0.044021	0.010824	false	0	0	0
R348	008	191	4	1001	3	1000	1002	-0.60485	1.1081	0.88679	-0.55166	0.46739	0.69081	0.045004	0.010824	false	0	0	0
R348	008	191	4	1002	4	1001	1003	-0.62655	1.1285	0.91961	-0.51347	-0.27883	0.81154	0.059237	0.012582	false	0	0	0
R348	008	191	4	1003	5	1002	1004	-0.65578	1.1231	0.96456	-0.67297	0.26427	0.69085	0.030745	0.010824	false	0	0	0
R348	008	191	4	1004	6	1003	0	-0.6783	1.1182	0.99271	-0.82714	0.34919	0.44034	0.075388	0.010626	false	0	0	0
R348	008	305	4	1005	1	688	1006	-0.52952	1.1094	0.87899	-0.42115	-0.33878	0.84134	0.040191	0.011109	true	0	0	0
R348	008	451	4	1006	2	1005	1007	-0.53103	1.0894	0.90662	0.48199	0.40408	0.77744	0.058225	0.011051	false	0	0	0
R348	008	451	4	1007	3	1006	1008	-0.4874	1.0856	0.95509	0.28457	0.27026	0.91977	0.0672	0.010564	false	0	0	0
R348	008	305	4	1008	4	1007	0	-0.47475	1.1078	1.0188	0.4424	0.32095	0.83742	0.047073	0.0090228	false	0	0	2
R348	008	240	4	1009	1	689	0	-0.51017	1.1574	0.88924	0.75075	-0.37971	0.54055	0.14527	0.0075105	false	0	0	0
R348	008	206	4	1010	1	706	1011	0.83484	0.14159	0.67932	0.90486	-0.26143	0.33598	0.070028	0.0082333	false	0	1	0
R348	008	206	4	1011	2	1010	1012	0.90919	0.12348	0.70994	0.37348	-0.74079	-0.55834	0.027542	0.0078687	false	0	0	0
R348	008	206	4	1012	3	1011	0	0.92165	0.090444	0.69346	0.58142	0.1696	-0.79573	0.030051	0.0078687	false	0	1	0
R348	008	116	4	1013	1	722	1014	1.2322	0.26637	0.28839	0.9045	-0.094998	0.41576	0.042001	0.0073206	true	0	0	0
R348	008	116	4	1014	2	1013	1015	1.2702	0.26238	0.30585	0.84065	0.48438	-0.24224	0.020582	0.0073083	false	0	1	0
R348	008	116	4	1015	3	1014	1016	1.2915	0.26864	0.30619	0.82849	0.49079	-0.26969	0.11417	0.0071304	false	0	0	0
R348	008	116	4	1016	4	1015	0	1.3874	0.32539	0.27496	0.5194	-0.74466	0.41918	0.053469	0.0071156	false	0	0	0
R348	008	306	4	1017	1	729	1018	1.2383	0.52663	0.34829	0.72651	0.63301	0.26737	0.10829	0.011577	true	0	0	0
R348	008	453	4	1018	2	1017	1019	1.3101	0.59412	0.38326	0.36535	0.75045	0.55076	0.051792	0.011577	false	0	0	1
R348	008	453	4	1019	3	1018	1020	1.3371	0.62304	0.41091	0.77781	0.62817	0.020265	0.062394	0.01103	false	0	0	0
R348	008	453	4	1020	4	1019	0	1.3851	0.66301	0.41127	0.79337	0.60682	0.048299	0.037256	0.01002	false	0	0	0
R348	008	119	4	1021	1	740	0	1.2277	0.28821	0.45059	-0.62427	-0.38945	0.67721	0.13722	0.0062138	false	0	0	0
R348	008	120	4	1022	1	748	0	1.2573	0.33315	0.67324	-0.78265	-0.408	0.4701	0.072976	0.0066071	true	0	0	1
R348	008	151	4	1023	1	748	0	1.2459	0.33453	0.66033	-0.48881	0.41398	0.76791	0.13243	0.009045	false	0	0	1
R348	008	45	4	1024	1	757	0	0.22679	-0.21896	0.51724	0.83245	-0.11197	0.54267	0.17806	0.017272	false	0	0	0
R348	008	46	4	1025	1	759	0	0.21853	-0.16379	0.67089	0.05888	0.87037	-0.48886	0.039112	0.010294	false	0	0	0
R348	008	285	4	1026	1	763	0	0.58128	-0.19976	0.7833	0.78418	0.16669	0.59773	0.069313	0.0075407	false	0	0	0
R348	008	286	4	1027	1	765	0	0.59046	-0.20531	0.76086	0.9261	-0.16536	0.3391	0.069047	0.0084796	true	0	0	1
R348	008	141	4	1028	1	775	1029	0.91331	-0.74814	0.58434	0.93605	0.024787	0.351	0.070572	0.011958	false	0	0	0
R348	008	141	4	1029	2	1028	1030	0.98062	-0.74276	0.6083	0.84343	-0.17702	0.50724	0.049718	0.013009	false	0	0	0
R348	008	141	4	1030	3	1029	0	1.027	-0.74494	0.62923	0.7833	-0.13076	0.60773	0.06866	0.014061	false	0	0	1
R348	008	177	4	1031	1	775	1032	0.87594	-0.75348	0.58429	0.029769	0.39933	0.91632	0.049314	0.0087707	false	0	0	0
R348	008	142	4	1032	2	1031	1033	0.87332	-0.73485	0.63222	0.49213	0.25355	0.83278	0.046355	0.0079042	false	0	0	0
R348	008	142	4	1033	3	1032	0	0.89782	-0.71792	0.66919	0.75364	-0.039151	0.65612	0.05461	0.0070376	false	0	0	1
R348	008	178	4	1034	1	776	1035	0.889	-0.80108	0.61851	-0.61271	-0.74963	0.2503	0.090612	0.014052	true	0	0	1
R348	008	178	4	1035	2	1034	0	0.83348	-0.86901	0.64119	-0.6406	-0.54472	0.54121	0.074883	0.014052	false	0	0	1
R348	008	52	4	1036	1	779	1037	0.79358	-0.81324	0.4054	-0.2222	-0.79589	0.56319	0.1731	0.0076564	true	0	0	0
R348	008	63	4	1037	2	1036	1038	0.75512	-0.95101	0.50289	-0.5289	-0.76821	0.36072	0.068198	0.0076564	false	0	0	0
R348	008	63	4	1038	3	1037	1039	0.71532	-0.99985	0.53018	-0.49345	-0.79106	0.36155	0.036778	0.0063361	false	0	0	0
R348	008	63	4	1039	4	1038	0	0.6948	-1.0276	0.54616	-0.35508	-0.92085	0.1611	0.062448	0.007103	false	0	0	1
R348	008	64	4	1040	1	779	1041	0.75698	-0.80152	0.46002	0.43169	-0.80749	0.402	0.14848	0.0086867	true	0	0	0
R348	008	64	4	1041	2	1040	0	0.82108	-0.92141	0.5197	0.31409	-0.89225	0.3244	0.1214	0.0086867	false	0	0	0
R348	008	66	4	1042	1	780	1043	0.72983	-0.78012	0.48944	0.23982	0.53746	0.80847	0.10099	0.01163	false	0	0	0
R348	008	66	4	1043	2	1042	1044	0.75031	-0.72362	0.57237	0.5141	0.43992	0.73632	0.033329	0.011675	false	0	0	0
R348	008	66	4	1044	3	1043	1045	0.76529	-0.70541	0.59519	0.72617	0.60123	0.33346	0.044993	0.0094906	false	0	0	0
R348	008	66	4	1045	4	1044	1046	0.79584	-0.68211	0.61796	0.57966	0.66024	0.47758	0.047652	0.0078847	false	0	0	0
R348	008	66	4	1046	5	1045	1047	0.82829	-0.64836	0.63501	0.2356	0.81646	0.52715	0.037443	0.0072494	false	0	0	0
R348	008	53	4	1047	6	1046	1048	0.83143	-0.61607	0.66188	0.67288	0.63271	0.38328	0.061229	0.0080068	false	0	1	0
R348	008	53	4	1048	7	1047	1049	0.87446	-0.57886	0.68561	0.50156	0.68688	0.52595	0.055427	0.0072494	false	0	0	0
R348	008	53	4	1049	8	1048	0	0.90163	-0.5403	0.71508	0.67086	0.52235	0.5264	0.026527	0.0093982	false	0	0	0
R348	008	54	4	1050	1	781	1051	0.66044	-0.8077	0.56305	-0.41158	-0.89417	-0.17625	0.096903	0.0073044	true	0	0	0
R348	008	54	4	1051	2	1050	1052	0.62056	-0.89435	0.54597	-0.041245	-0.9902	0.13346	0.033331	0.0073044	false	0	0	0
R348	008	54	4	1052	3	1051	0	0.61035	-0.93057	0.55582	0.32012	-0.94654	-0.039784	0.041962	0.0073044	false	0	0	0
R348	008	68	4	1053	1	782	1054	0.62888	-0.82182	0.57749	-0.49794	-0.73432	0.46134	0.092775	0.0085336	false	0	0	0
R348	008	68	4	1054	2	1053	1055	0.58239	-0.89069	0.61907	-0.3594	-0.75675	0.54604	0.034781	0.0082703	false	0	0	0
R348	008	55	4	1055	3	1054	1056	0.57114	-0.91753	0.63898	-0.63687	-0.5121	0.57632	0.061559	0.0080005	false	0	0	0
R348	008	55	4	1056	4	1055	0	0.53346	-0.95458	0.67401	-0.69445	-0.24714	0.67577	0.04542	0.0084414	false	0	0	0
R348	008	307	4	1057	1	790	0	1.179	-0.81338	0.56859	0.61151	0.62735	0.48216	0.073673	0.008065	false	0	0	0
R348	008	9	4	1058	1	797	0	0.11594	-0.25512	0.86291	-0.43037	-0.88262	0.18908	0.089069	0.0078219	true	0	0	1
R348	008	183	4	1059	1	800	0	0.27503	-0.38326	0.86032	-0.30475	0.79071	0.53094	0.04761	0.007112	true	0	0	1
R348	008	215	4	1060	1	815	1061	0.96403	-0.69917	0.27837	-0.31226	0.90352	0.29351	0.051348	0.0078322	true	0	0	0
R348	008	215	4	1061	2	1060	0	0.948	-0.65278	0.29344	0.023994	0.81001	0.58592	0.1326	0.0078322	false	0	2	0
R348	008	216	4	1062	1	825	1063	1.0786	-0.8015	0.30211	0.99648	-0.048794	0.068231	0.077761	0.0086203	true	0	0	0
R348	008	216	4	1063	2	1062	0	1.156	-0.80529	0.30741	0.4006	0.60028	0.69223	0.044981	0.0086203	false	0	0	1
R348	008	309	4	1064	1	825	1065	1.0751	-0.79237	0.31451	-0.26596	0.77222	0.577	0.022178	0.0076355	true	0	0	0
R348	008	309	4	1065	2	1064	1066	1.0692	-0.77524	0.32731	-0.1872	-0.30401	0.93409	0.038802	0.0076355	false	0	0	0
R348	008	309	4	1066	3	1065	1067	1.0516	-0.79086	0.3719	0.64855	-0.1131	0.75272	0.024226	0.0076355	false	0	0	0
R348	008	309	4	1067	4	1066	0	1.0605	-0.79553	0.37954	-0.36325	-0.84628	0.3897	0.13982	0.0076355	false	0	0	0
R348	008	310	4	1068	1	828	1069	1.0481	-0.79412	0.2109	0.53684	-0.80757	0.2442	0.036438	0.0085721	true	0	0	0
R348	008	310	4	1069	2	1068	0	1.0677	-0.82355	0.2198	0.47574	-0.72391	0.49963	0.10075	0.0085721	false	0	1	0
R348	008	218	4	1070	1	831	0	0.9659	-0.92252	0.18671	-0.97545	-0.011942	-0.21988	0.16908	0.010326	false	0	0	0
R348	008	311	4	1071	1	832	1072	0.9364	-0.96133	0.18147	-0.99207	-0.10757	0.064976	0.035322	0.010236	true	0	0	0
R348	008	311	4	1072	2	1071	0	0.90135	-0.96513	0.18376	-0.71643	-0.20594	-0.66657	0.090913	0.010236	false	0	0	0
R348	008	201	5	1073	1	841	1074	-0.3357	-0.486	0.73865	-0.80542	-0.20502	0.55612	0.018707	0.0069043	true	0	0	0
R348	008	201	5	1074	2	1073	0	-0.35077	-0.48984	0.74905	-0.08532	-0.9088	0.40841	0.074714	0.0069043	false	0	0	1
R348	008	460	5	1075	1	841	1076	-0.31034	-0.42103	0.75173	-0.89778	0.029545	0.43945	0.017894	0.0096793	true	0	0	0
R348	008	460	5	1076	2	1075	0	-0.32597	-0.41649	0.76061	-0.97758	0.1465	-0.15122	0.047183	0.009662	false	0	0	1
R348	008	304	5	1077	1	852	0	-0.064271	-0.97018	0.73418	0.50577	-0.59409	0.6255	0.10218	0.0078911	false	0	0	0
R348	008	360	5	1078	1	860	0	-0.96709	0.21089	0.51321	-0.36711	0.74111	0.56212	0.10443	0.0059565	false	0	0	0
R348	008	219	5	1079	1	865	1080	-0.59928	-0.19665	0.77862	-0.46394	-0.098807	0.88034	0.1132	0.008543	false	0	0	0
R348	008	219	5	1080	2	1079	1081	-0.65597	-0.19977	0.87457	0.17485	0.48469	0.85703	0.082905	0.016735	false	0	0	0
R348	008	219	5	1081	3	1080	0	-0.64464	-0.15932	0.95042	0.82994	0.1434	0.53911	0.073976	0.010089	false	0	0	1
R348	008	464	5	1082	1	866	1083	-0.71946	-0.1321	0.86129	0.34889	-0.12752	0.92845	0.012279	0.012985	true	0	0	0
R348	008	464	5	1083	2	1082	1084	-0.71517	-0.13367	0.87269	-0.44174	-0.6041	0.66327	0.030575	0.012952	false	0	0	0
R348	008	464	5	1084	3	1083	0	-0.73548	-0.15754	0.89377	0.35433	-0.31597	0.88012	0.13171	0.012092	false	0	0	1
R348	008	314	5	1085	1	870	0	-0.56606	-0.2506	0.79366	0.96328	0.12495	0.23767	0.075182	0.0058473	false	0	0	1
R348	008	83	5	1086	1	877	1087	-0.92564	0.055907	0.82326	-0.88034	-0.18064	0.43859	0.08428	0.0045488	true	0	0	0
R348	008	83	5	1087	2	1086	0	-0.99984	0.040682	0.86022	-0.90563	0.41592	0.082709	0.03623	0.0044302	false	0	0	1
R348	008	315	5	1088	1	879	1089	-0.93992	0.07754	0.86454	0.24271	-0.80611	0.5397	0.069237	0.012295	false	0	0	0
R348	008	315	5	1089	2	1088	0	-0.92783	0.017268	0.90556	0.53292	0.12375	0.83707	0.10403	0.0080615	false	0	0	1
R348	008	18	5	1090	1	883	1091	-0.86909	-0.11933	0.7123	0.63029	-0.021347	0.77606	0.07416	0.0092268	true	0	1	0
