## Supplemental raw data for "Predicting resprouting of *Platanus* × *hispanica* following branch pruning by means of machine learning" (part 2 of 3)

fieldID	treeID	branchID	branchOrder	cylinderID	posInBranch	parentCylID	childCyID	start_x	start_y	start_z	axis_x	axis_y	axis_z	length	radius	addedVirtual	isCutCylinder	cutBranchNum	newShootNum
R348	008	18	5	1091	2	1090	1092	-0.82234	-0.12092	0.76985	0.27757	0.68703	0.67152	0.050115	0.0092268	false	0	0	0
R348	008	23	5	1092	3	1091	1093	-0.81378	-0.093221	0.81351	0.35967	0.67363	0.64564	0.063718	0.0085947	false	0	0	0
R348	008	23	5	1093	4	1092	0	-0.78957	-0.051635	0.85564	0.33728	0.74981	0.56923	0.093782	0.0086513	false	0	0	0
R348	008	230	5	1094	1	894	1095	0.23038	0.50563	0.66716	-0.2719	0.82532	0.49488	0.057649	0.0097816	false	0	0	0
R348	008	230	5	1095	2	1094	1096	0.2151	0.55658	0.69352	0.7529	0.2923	0.58967	0.06332	0.010178	false	0	0	0
R348	008	230	5	1096	3	1095	1097	0.25848	0.57443	0.74468	0.92819	-0.24939	0.27616	0.03242	0.010574	false	0	0	0
R348	008	230	5	1097	4	1096	0	0.28995	0.58251	0.75707	0.48216	-0.22138	0.84765	0.055543	0.012715	false	0	0	0
R348	008	332	5	1098	1	904	0	0.49152	0.4711	0.76534	0.71869	0.54369	0.43346	0.1951	0.0087072	false	0	0	0
R348	008	333	5	1099	1	906	0	0.39169	0.54619	0.82373	0.27536	0.65509	0.70358	0.18102	0.0075719	false	0	0	0
R348	008	324	5	1100	1	912	1101	0.27548	1.1419	0.43559	0.25965	0.9358	0.23847	0.068146	0.011807	true	0	0	0
R348	008	324	5	1101	2	1100	1102	0.29317	1.2057	0.45184	0.61155	0.62519	0.48491	0.054676	0.011807	false	0	0	0
R348	008	324	5	1102	3	1101	1103	0.32652	1.2403	0.47803	0.71923	0.52131	0.45928	0.026592	0.008864	false	0	0	0
R348	008	324	5	1103	4	1102	1104	0.34549	1.253	0.49608	0.75564	0.63679	0.15331	0.039526	0.0095042	false	0	0	0
R348	008	324	5	1104	5	1103	0	0.38046	1.285	0.48961	-0.39221	0.86413	0.31536	0.050293	0.011375	false	0	0	1
R348	008	325	5	1105	1	912	1106	0.27091	1.1368	0.41875	-0.61186	0.40122	-0.68165	0.064396	0.0073499	true	0	0	0
R348	008	325	5	1106	2	1105	0	0.2315	1.1626	0.37486	0.49429	0.86872	0.031716	0.1259	0.0073499	false	0	0	0
R348	008	326	5	1107	1	912	1108	0.25491	1.1356	0.43527	-0.79973	0.0073755	-0.60031	0.092235	0.0071252	false	0	0	0
R348	008	326	5	1108	2	1107	1109	0.17634	1.1324	0.3834	-0.67114	0.17948	-0.71928	0.033572	0.0079225	false	0	0	0
R348	008	326	5	1109	3	1108	1110	0.15496	1.1355	0.35185	-0.92919	0.26989	-0.25251	0.035575	0.010691	false	0	0	0
R348	008	326	5	1110	4	1109	0	0.12213	1.1507	0.33932	-0.96995	-0.10142	-0.22114	0.075643	0.0085086	false	0	0	0
R348	008	317	5	1111	1	913	1112	0.1637	1.1149	0.4863	-0.26329	0.95219	-0.15494	0.13166	0.012216	false	0	0	0
R348	008	317	5	1112	2	1111	1113	0.12858	1.241	0.46742	-0.27959	0.8242	-0.49246	0.042116	0.012328	false	0	0	0
R348	008	317	5	1113	3	1112	1114	0.10629	1.284	0.4632	-0.094287	0.86409	-0.49443	0.074201	0.0098193	false	0	0	0
R348	008	317	5	1114	4	1113	0	0.099074	1.3475	0.42152	-0.39862	0.91108	-0.10507	0.053101	0.0073107	false	0	0	0
R348	008	318	5	1115	1	921	1116	0.16076	1.061	0.80224	-0.86258	-0.49913	0.082568	0.024924	0.006046	true	0	1	0
R348	008	318	5	1116	2	1115	0	0.13926	1.0485	0.80429	-0.97875	-0.19908	0.049206	0.078068	0.006046	false	0	0	0
R348	008	396	5	1117	1	926	1118	0.28629	1.1566	0.68519	-0.39234	0.82927	0.39796	0.088864	0.0090776	false	0	0	0
R348	008	396	5	1118	2	1117	1119	0.25219	1.2313	0.71975	-0.37529	0.72686	0.57518	0.032815	0.0085618	false	0	0	0
R348	008	396	5	1119	3	1118	1120	0.23912	1.2545	0.73878	-0.44258	0.68737	0.57588	0.067392	0.0089124	false	0	0	0
R348	008	396	5	1120	4	1119	1121	0.20436	1.3013	0.7808	0.52632	0.3788	0.76125	0.033093	0.0088331	false	0	0	0
R348	008	396	5	1121	5	1120	0	0.22562	1.3155	0.81547	0.9288	-0.086584	-0.36033	0.043019	0.0087792	false	0	0	0
R348	008	364	5	1122	1	936	1123	0.62824	0.88306	0.63942	0.97023	-0.028956	-0.24045	0.06673	0.0062827	true	0	0	0
R348	008	364	5	1123	2	1122	1124	0.69299	0.88113	0.62337	0.87076	-0.49142	0.016927	0.060028	0.0062827	false	0	2	0
R348	008	364	5	1124	3	1123	0	0.74535	0.85132	0.62713	0.89693	-0.43479	-0.080428	0.063584	0.0059955	false	0	0	1
R348	008	365	5	1125	1	936	1126	0.60122	0.89253	0.64078	-0.42586	-0.28448	0.8589	0.096896	0.0073601	false	0	0	0
R348	008	365	5	1126	2	1125	0	0.56013	0.86556	0.72615	0.074125	-0.96293	0.25935	0.066612	0.0093107	false	0	2	1
R348	008	319	5	1127	1	937	1128	0.64732	0.90422	0.68196	0.917	-0.11959	0.38053	0.064838	0.0089954	false	0	0	0
R348	008	319	5	1128	2	1127	1129	0.70733	0.89532	0.70502	0.91599	-0.099528	0.38866	0.081067	0.007559	false	0	0	0
R348	008	319	5	1129	3	1128	1130	0.7813	0.89004	0.73774	0.96483	-0.013047	0.26255	0.070308	0.0071153	false	0	0	0
R348	008	319	5	1130	4	1129	0	0.84885	0.89006	0.75885	0.98076	-0.12619	0.14896	0.035266	0.0087353	false	0	0	1
R348	008	320	5	1131	1	959	1132	-0.022117	0.58852	0.76483	0.46727	0.87914	0.093636	0.043643	0.0059584	true	0	0	0
R348	008	471	5	1132	2	1131	0	-0.0017237	0.62689	0.76891	0.50219	0.85513	0.12871	0.037429	0.0059584	false	0	0	0
R348	008	245	5	1133	1	981	0	-0.38828	0.75308	0.94127	-0.63487	0.14229	0.7594	0.030762	0.0062754	true	0	0	1
R348	008	192	5	1134	1	1007	0	-0.50355	1.0804	0.93855	-0.29341	-0.69091	0.66072	0.11569	0.0066299	false	0	0	2
R348	008	193	5	1135	1	1006	1136	-0.51141	1.0962	0.94378	0.11494	-0.73831	0.66459	0.040247	0.0084738	true	0	0	0
R348	008	256	5	1136	2	1135	0	-0.50678	1.0665	0.97053	-0.36675	0.14882	0.91834	0.081721	0.0084738	false	0	0	0
R348	008	117	5	1137	1	1017	1138	1.3267	0.5958	0.38972	0.29941	-0.40177	0.86541	0.084473	0.0066944	true	0	0	0
R348	008	117	5	1138	2	1137	0	1.352	0.56186	0.46282	0.11742	-0.22401	0.96749	0.025112	0.0066944	false	0	0	0
R348	008	299	5	1139	1	1029	0	0.97773	-0.74512	0.62163	0.24597	0.76334	0.59734	0.10493	0.0097921	false	0	0	2
R348	008	474	5	1140	1	1037	1141	0.72374	-0.99101	0.52998	-0.43762	-0.048366	0.89786	0.040292	0.0072735	true	0	0	0
R348	008	474	5	1141	2	1140	1142	0.70611	-0.99295	0.56616	-0.84195	-0.44824	0.30034	0.043346	0.0072735	false	0	0	0
R348	008	321	5	1142	3	1141	1143	0.66074	-1.0244	0.56827	-0.78396	0.61934	-0.042802	0.051119	0.0072735	false	0	0	0
R348	008	321	5	1143	4	1142	0	0.62322	-0.99345	0.56401	-0.2377	0.78486	-0.57227	0.041161	0.0072735	false	0	0	0
R348	008	475	5	1144	1	1045	1145	0.78338	-0.70774	0.60043	0.26248	-0.49631	0.82752	0.11062	0.0096792	false	0	0	0
R348	008	475	5	1145	2	1144	0	0.80028	-0.733	0.71569	-0.092186	-0.64498	0.75862	0.07061	0.0096792	false	0	0	0
R348	008	147	5	1146	1	1054	0	0.58571	-0.90022	0.62883	0.23559	-0.9544	0.18333	0.10133	0.0047457	false	0	0	0
R348	008	217	5	1147	1	1069	1148	1.088	-0.84455	0.22871	0.80992	-0.093644	-0.57902	0.029146	0.0087716	true	0	0	0
R348	008	290	5	1148	2	1147	0	1.1116	-0.84728	0.21183	-0.042268	0.96057	0.27482	0.053993	0.0087716	false	0	0	0
R348	008	310	6	1149	1	1074	1150	-0.35977	-0.51215	0.75869	-0.72244	-0.59926	0.34493	0.10045	0.007549	false	0	0	0
R348	008	310	6	1150	2	1149	0	-0.42953	-0.58147	0.79644	-0.9543	-0.22904	0.19198	0.061913	0.007549	false	0	0	0
R348	008	476	6	1151	1	1075	0	-0.32642	-0.43016	0.76021	-0.76348	-0.4819	0.42997	0.062349	0.0084128	false	0	0	1
R348	008	220	6	1152	1	1083	0	-0.73351	-0.13702	0.88714	-0.53486	0.29901	0.79026	0.10757	0.0085191	false	0	0	0
R348	008	84	6	1153	1	1088	0	-0.94083	0.038991	0.8913	-0.18115	-0.5848	0.79069	0.086035	0.0054131	false	0	0	0
R348	008	85	6	1154	1	1088	0	-0.939	0.084552	0.87459	-0.38494	0.34327	0.85673	0.087073	0.0079938	false	0	0	0
R348	008	478	6	1155	1	1088	0	-0.93034	0.073229	0.88011	-0.65779	-0.66038	0.36222	0.12591	0.0093344	false	0	0	0
R348	008	479	6	1156	1	1094	1157	0.21955	0.52646	0.66997	-0.45812	0.88091	0.1189	0.072412	0.0097723	true	0	0	0
R348	008	479	6	1157	2	1156	1158	0.19941	0.5838	0.69204	0.37538	0.92351	0.07885	0.078013	0.0097723	false	0	0	0
R348	008	479	6	1158	3	1157	1159	0.24588	0.63794	0.68133	-0.52741	0.25665	-0.80992	0.030558	0.0097723	false	0	0	0
R348	008	479	6	1159	4	1158	1160	0.2304	0.64715	0.65232	-0.11514	-0.94046	-0.3198	0.059421	0.0097723	false	0	0	0
R348	008	479	6	1160	5	1159	0	0.22228	0.59142	0.63371	-0.13989	-0.98753	-0.072259	0.045812	0.0097723	false	0	0	0
R348	008	233	6	1161	1	1111	0	0.12169	1.2286	0.47417	-0.67521	-0.73758	0.0078249	0.14662	0.005759	false	0	0	0
R348	008	234	6	1162	1	1112	1163	0.13136	1.2503	0.47558	0.25645	0.65194	0.71359	0.043516	0.006872	true	0	0	0
R348	008	234	6	1163	2	1162	1164	0.14252	1.2787	0.50663	0.81655	0.56223	0.13092	0.026323	0.0067363	false	0	0	0
R348	008	234	6	1164	3	1163	1165	0.20002	1.3096	0.519	-0.24988	0.83216	-0.49504	0.099878	0.011711	false	0	0	0
R348	008	328	6	1165	4	1164	0	0.17292	1.3907	0.46573	-0.075096	0.89978	-0.42984	0.026458	0.0077921	false	0	0	0
R348	008	329	6	1166	1	1111	1167	0.15565	1.1358	0.49497	-0.33574	0.86988	0.36138	0.135	0.0077202	true	0	0	0
R348	008	235	6	1167	2	1166	0	0.11032	1.2532	0.54376	-0.25867	0.92228	0.28722	0.057377	0.0077202	false	0	0	0
R348	008	480	6	1168	1	1126	1169	0.5517	0.87814	0.7284	-0.70612	-0.22108	0.67269	0.1218	0.0073145	false	0	0	0
R348	008	480	6	1169	2	1168	0	0.46626	0.84738	0.81121	-0.75395	0.038697	0.65579	0.048935	0.0070071	false	0	0	0
R348	008	481	6	1170	1	1127	1171	0.67276	0.89184	0.69267	0.67812	-0.51283	0.52646	0.12609	0.0076881	false	0	0	0
R348	008	481	6	1171	2	1170	1172	0.7595	0.82702	0.75769	0.53468	-0.63866	0.55338	0.029183	0.0081056	false	0	0	0
R348	008	322	6	1172	3	1171	0	0.78023	0.81047	0.77343	0.35834	-0.78427	0.50647	0.039576	0.0088166	false	0	0	1
R348	008	348	6	1173	1	1134	1174	-0.53213	1.0001	1.0078	0.37076	-0.91455	-0.16165	0.064796	0.011702	true	0	0	0
R348	008	348	6	1174	2	1173	0	-0.50811	0.94082	0.99734	0.34952	-0.57108	0.74277	0.052475	0.011702	false	0	0	1
R348	008	334	7	1175	1	1159	1176	0.22995	0.64887	0.66316	-0.041294	0.15585	0.98692	0.075832	0.0083933	true	0	0	0
R348	008	334	7	1176	2	1175	1177	0.22682	0.66068	0.738	0.1337	-0.62959	0.76534	0.0573	0.0083933	false	0	0	0
R348	008	334	7	1177	3	1176	0	0.23295	0.62419	0.78257	0.4503	-0.7057	0.54701	0.071864	0.0083933	false	0	0	0
R348	008	514	4	1178	1	479	1179	0.068441	-0.69281	0.63967	-0.50447	-0.24838	0.82693	0.035862	0.017115	false	1	-1	-1
R348	008	514	4	1179	2	1178	1180	0.04578	-0.7064	0.6719	0.55219	-0.082303	0.82965	0.029544	0.014004	false	1	-1	-1
R348	008	514	4	1180	3	1179	1181	0.0557	-0.70335	0.71262	0.86364	-0.26321	0.42993	0.048757	0.01397	false	1	-1	-1
R348	008	514	4	1181	4	1180	1361	0.10151	-0.7214	0.7375	0.86162	0.30837	-0.40314	0.084032	0.023754	false	1	-1	-1
R348	008	514	4	1182	5	1181	1365	0.17149	-0.68884	0.68985	0.3504	0.8661	0.35649	0.16965	0.021591	false	1	-1	-1
R348	008	514	4	1183	6	1182	1184	0.23261	-0.55241	0.75864	0.87209	0.38124	0.30679	0.088575	0.021449	false	1	-1	-1
R348	008	629	4	1184	7	1183	1185	0.32043	-0.51471	0.76642	0.84969	0.17231	0.49833	0.061158	0.012895	false	1	-1	-1
R348	008	629	4	1185	8	1184	1186	0.36738	-0.51727	0.808	0.86312	0.090734	0.49678	0.019493	0.0092736	false	1	-1	-1
R348	008	629	4	1186	9	1185	1366	0.38504	-0.51619	0.81801	0.6483	0.75993	-0.047022	0.12909	0.011847	false	1	-1	-1
R348	008	629	4	1187	10	1186	1188	0.48173	-0.41375	0.81698	0.12696	0.56553	-0.81489	0.071977	0.01264	false	1	-1	-1
R348	008	514	4	1188	11	1187	1189	0.48822	-0.36984	0.75844	0.31651	0.29257	-0.90234	0.067056	0.011159	false	1	-1	-1
R348	008	514	4	1189	12	1188	1190	0.49713	-0.34703	0.69305	0.42825	0.4801	-0.76558	0.061471	0.018306	false	1	-1	-1
R348	008	514	4	1190	13	1189	1191	0.53057	-0.31638	0.63664	0.7066	0.39643	0.58614	0.072538	0.022355	false	1	-1	-1
R348	008	514	4	1191	14	1190	1369	0.58944	-0.29097	0.67141	0.71338	0.0015035	0.70077	0.092448	0.012873	false	1	-1	-1
R348	008	629	4	1192	15	1191	1354	0.65763	-0.28645	0.73378	0.89491	-0.25754	0.36442	0.078044	0.011091	false	1	-1	-1
R348	008	394	3	1193	1	437	1194	0.26166	-1.3214	0.18044	0.96609	0.17393	0.19083	0.069495	0.0049511	false	1	-1	-1
R348	008	394	3	1194	2	1193	0	0.32954	-1.3122	0.19446	0.93184	0.29572	0.2103	0.045089	0.0042559	false	1	-1	-1
R348	008	395	4	1195	1	492	1196	0.23429	-1.319	0.44172	0.94802	0.16267	-0.27348	0.13127	0.012748	false	1	-1	-1
R348	008	395	4	1196	2	1195	1197	0.35476	-1.2921	0.39414	0.7485	0.66022	0.062152	0.044907	0.0066523	false	1	-1	-1
R348	008	395	4	1197	3	1196	1198	0.38791	-1.2612	0.39482	0.88713	0.45728	0.06247	0.063085	0.0061009	false	1	-1	-1
R348	008	395	4	1198	4	1197	1199	0.44843	-1.2404	0.39901	0.86852	0.49501	-0.025221	0.035309	0.0076235	false	1	-1	-1
R348	008	395	4	1199	5	1198	0	0.47926	-1.2196	0.39978	0.99635	-0.0055042	-0.085127	0.026033	0.0054898	false	1	-1	-1
R348	008	334	5	1200	1	894	1385	0.28927	0.47659	0.6926	-0.28433	0.78775	-0.54644	0.039946	0.018356	false	1	-1	-1
R348	008	334	5	1201	2	1200	1202	0.26572	0.5073	0.65059	-0.67355	0.63214	0.38305	0.039668	0.01171	false	1	-1	-1
R348	008	30	5	1202	3	1201	1371	0.23811	0.53239	0.66407	-0.72631	0.56626	0.38965	0.074046	0.011504	false	1	-1	-1
R348	008	30	5	1203	4	1202	1204	0.18243	0.569	0.69549	-0.73314	0.48903	0.47261	0.055477	0.011255	false	1	-1	-1
R348	008	30	5	1204	5	1203	1395	0.14672	0.58944	0.75537	-0.78242	0.57864	0.23021	0.35206	0.014771	false	1	-1	-1
R348	008	30	5	1205	6	1204	1403	-0.1236	0.78779	0.8141	-0.92939	0.24758	-0.27376	0.10505	0.013479	false	1	-1	-1
R348	008	30	5	1206	7	1205	1207	-0.21478	0.82317	0.78998	-0.84738	0.50946	0.14963	0.030028	0.011809	false	1	-1	-1
R348	008	30	5	1207	8	1206	1400	-0.25017	0.82723	0.80296	0.0087676	0.59778	0.80161	0.080701	0.011391	false	1	-1	-1
R348	008	30	5	1208	9	1207	1209	-0.24966	0.87596	0.87727	-0.7714	0.63453	-0.048113	0.039707	0.0094232	false	1	-1	-1
R348	008	30	5	1209	10	1208	0	-0.28187	0.90032	0.87595	-0.34022	0.87798	0.33675	0.026239	0.0094232	false	1	-1	-1
R348	008	337	3	1210	1	233	1413	0.57701	1.014	0.22725	-0.65533	0.71104	0.25488	0.16792	0.012018	false	1	-1	-1
R348	008	337	3	1211	2	1210	1212	0.47638	1.1533	0.25783	-0.33613	0.60308	0.7234	0.055086	0.0067966	false	1	-1	-1
R348	008	337	3	1212	3	1211	1213	0.4556	1.1848	0.29742	-0.55499	0.64403	0.52651	0.041961	0.0058831	false	1	-1	-1
R348	008	337	3	1213	4	1212	1214	0.43438	1.2136	0.3259	-0.70465	0.70906	0.026574	0.038149	0.0059673	false	1	-1	-1
R348	008	337	3	1214	5	1213	0	0.40636	1.2402	0.33002	-0.48508	0.87244	-0.059569	0.062564	0.0050093	false	1	-1	-1
R348	008	338	3	1215	1	233	1216	0.57039	1.0016	0.24806	-0.74507	-0.39236	0.53938	0.19492	0.015341	true	1	-1	-1
R348	008	338	3	1216	2	1215	1217	0.42516	0.92512	0.3532	-0.83397	-0.36553	0.41339	0.070395	0.015341	false	1	-1	-1
R348	008	338	3	1217	3	1216	1423	0.36793	0.91281	0.38387	-0.91875	0.14418	-0.36758	0.081889	0.013092	false	1	-1	-1
R348	008	338	3	1218	4	1217	1428	0.29707	0.92132	0.36235	-0.88619	0.028064	0.46248	0.059069	0.014101	false	1	-1	-1
R348	008	338	3	1219	5	1218	1220	0.22743	0.92769	0.38536	-0.21548	0.097256	0.97165	0.056095	0.012875	false	1	-1	-1
R348	008	35	3	1220	6	1219	1221	0.20592	0.92326	0.44309	-0.49934	0.65907	0.5624	0.043667	0.0079125	false	1	-1	-1
R348	008	35	3	1221	7	1220	1222	0.18988	0.95459	0.47823	-0.77209	0.56888	0.2833	0.054338	0.0091287	false	1	-1	-1
R348	008	35	3	1222	8	1221	1223	0.1516	0.99327	0.49232	-0.66374	0.41794	0.6203	0.032241	0.009463	false	1	-1	-1
R348	008	35	3	1223	9	1222	1433	0.1236	1.0053	0.51277	-0.091172	0.65046	0.75405	0.055144	0.0097973	false	1	-1	-1
R348	008	35	3	1224	10	1223	1436	0.12388	1.0453	0.55347	-0.4813	0.72523	0.49233	0.067867	0.010616	false	1	-1	-1
R348	008	35	3	1225	11	1224	1226	0.086344	1.0869	0.59629	-0.16001	0.80764	0.56755	0.025156	0.0069091	false	1	-1	-1
R348	008	35	3	1226	12	1225	1227	0.083656	1.1086	0.60991	-0.42416	0.70161	0.57257	0.057958	0.0059445	false	1	-1	-1
R348	008	35	3	1227	13	1226	1228	0.058479	1.1487	0.64349	-0.39358	0.78431	0.47953	0.042502	0.0063397	false	1	-1	-1
R348	008	35	3	1228	14	1227	0	0.039369	1.1807	0.66645	-0.14798	0.92333	0.35436	0.067419	0.0060016	false	1	-1	-1
R348	008	515	6	1229	1	1115	1230	0.13565	0.88456	0.82641	-0.58229	-0.52694	0.61909	0.054197	0.0069909	false	1	-1	-1
R348	008	515	6	1230	2	1229	0	0.10352	0.85692	0.86007	-0.64195	-0.47276	0.60365	0.040234	0.0054469	false	1	-1	-1
R348	008	165	3	1231	1	232	1232	0.53764	0.91692	0.2295	0.95759	-0.026636	-0.28689	0.13469	0.0078436	false	1	-1	-1
R348	008	419	3	1232	2	1231	1233	0.66898	0.91837	0.19206	0.90818	-0.41697	-0.036742	0.073852	0.010498	false	1	-1	-1
R348	008	419	3	1233	3	1232	1234	0.74144	0.88396	0.19041	0.51268	0.82834	0.22584	0.068373	0.0078497	false	1	-1	-1
R348	008	419	3	1234	4	1233	0	0.7921	0.93005	0.21279	0.36618	0.82511	0.43025	0.043472	0.0052019	false	1	-1	-1
R348	008	549	3	1235	1	234	1236	0.71693	1.0542	0.20797	0.60152	-0.64738	0.46805	0.094239	0.011266	false	1	-1	-1
R348	008	549	3	1236	2	1235	0	0.77152	0.99151	0.25743	0.67622	-0.73568	0.038713	0.077365	0.011266	false	1	-1	-1
R348	008	550	3	1237	1	234	1238	0.72199	1.0571	0.17425	0.089637	-0.58973	-0.80261	0.027381	0.0059125	true	1	-1	-1
R348	008	550	3	1238	2	1237	1239	0.72444	1.041	0.15227	0.97177	-0.23534	-0.016495	0.064524	0.0059125	false	1	-1	-1
R348	008	550	3	1239	3	1238	1240	0.78643	1.0226	0.14486	0.98413	0.087178	-0.15457	0.072959	0.0080314	false	1	-1	-1
R348	008	550	3	1240	4	1239	1241	0.85887	1.0271	0.13522	0.9696	0.17737	-0.16855	0.057118	0.0080893	false	1	-1	-1
R348	008	550	3	1241	5	1240	1242	0.91493	1.0418	0.12692	0.98707	-0.11191	-0.11479	0.05173	0.0053581	false	1	-1	-1
R348	008	550	3	1242	6	1241	0	0.96596	1.0334	0.12242	0.99755	-0.04223	-0.055766	0.065009	0.0049307	false	1	-1	-1
R348	008	57	3	1243	1	194	1244	-0.74405	-0.39211	0.41773	0.29338	-0.95559	-0.027665	0.034186	0.011823	false	1	-1	-1
R348	008	57	3	1244	2	1243	1245	-0.73287	-0.42433	0.41647	0.32324	-0.93164	-0.16603	0.066981	0.0091707	false	1	-1	-1
R348	008	57	3	1245	3	1244	1246	-0.71748	-0.48325	0.38614	0.3828	-0.879	-0.28429	0.072721	0.017732	false	1	-1	-1
R348	008	57	3	1246	4	1245	1475	-0.68266	-0.5587	0.38388	0.1248	-0.81887	-0.56025	0.055471	0.011779	false	1	-1	-1
R348	008	57	3	1247	5	1246	1248	-0.66776	-0.61326	0.35567	-0.48259	-0.61637	-0.62225	0.028971	0.010522	false	1	-1	-1
R348	008	349	3	1248	6	1247	1480	-0.67195	-0.64704	0.34376	-0.67364	-0.58661	-0.44955	0.070221	0.022519	false	1	-1	-1
R348	008	349	3	1249	7	1248	1493	-0.71435	-0.69276	0.31519	-0.47735	-0.78233	-0.40011	0.14106	0.020687	false	1	-1	-1
R348	008	349	3	1250	8	1249	1251	-0.76314	-0.79734	0.24097	0.51572	-0.81178	0.27396	0.090493	0.034224	false	1	-1	-1
R348	008	349	3	1251	9	1250	1252	-0.71011	-0.85376	0.22599	0.96462	-0.26017	0.042613	0.025091	0.011513	false	1	-1	-1
R348	008	349	3	1252	10	1251	1496	-0.6867	-0.86042	0.22692	0.13922	-0.97303	0.18394	0.062924	0.01253	false	1	-1	-1
R348	008	349	3	1253	11	1252	1254	-0.69699	-0.93804	0.23737	0.55216	-0.67506	0.4893	0.037342	0.016235	false	1	-1	-1
R348	008	349	3	1254	12	1253	1255	-0.67502	-0.96168	0.25634	0.60907	-0.69307	0.3856	0.11633	0.015432	false	1	-1	-1
R348	008	349	3	1255	13	1254	0	-0.54155	-1.0989	0.28798	-0.217	-0.44298	0.86987	0.16055	0.017418	false	1	-1	-1
R348	008	631	3	1256	1	187	1534	-1.0962	0.15652	0.61516	0.23756	0.90177	0.36109	0.082784	0.017496	false	1	-1	-1
R348	008	631	3	1257	2	1256	1258	-1.0684	0.21886	0.66523	0.082843	0.86509	0.49474	0.035752	0.012166	false	1	-1	-1
R348	008	631	3	1258	3	1257	1259	-1.0713	0.25438	0.68273	0.57086	0.74028	0.35511	0.050791	0.0060725	false	1	-1	-1
R348	008	631	3	1259	4	1258	1260	-1.0438	0.29305	0.70029	0.55109	0.82623	0.1168	0.02538	0.0049746	false	1	-1	-1
R348	008	631	3	1260	5	1259	1261	-1.0244	0.31042	0.70522	0.54607	0.83743	0.023014	0.11302	0.0069493	false	1	-1	-1
R348	008	631	3	1261	6	1260	0	-0.95757	0.39802	0.69816	0.43556	0.82152	-0.36796	0.09268	0.0080575	false	1	-1	-1
R348	008	201	3	1262	1	201	1263	-0.9917	-0.42336	0.51621	0.63807	-0.76974	0.019086	0.088413	0.011262	false	1	-1	-1
R348	008	201	3	1263	2	1262	1264	-0.94624	-0.49922	0.51962	0.58128	-0.81367	0.0080548	0.080215	0.0066652	false	1	-1	-1
R348	008	201	3	1264	3	1263	0	-0.89803	-0.56359	0.51936	0.55293	-0.81999	0.14792	0.060016	0.0047224	false	1	-1	-1
R348	008	67	4	1265	1	641	1566	-0.50336	0.13426	0.74595	-0.90236	0.24898	0.3518	0.072335	0.010318	false	1	-1	-1
R348	008	67	4	1266	2	1265	1267	-0.56464	0.16264	0.77127	-0.92868	0.35821	0.096129	0.061555	0.013223	false	1	-1	-1
R348	008	67	4	1267	3	1266	1268	-0.61642	0.18941	0.79164	-0.93869	0.19047	0.28737	0.062058	0.0084052	false	1	-1	-1
R348	008	67	4	1268	4	1267	1269	-0.67523	0.20771	0.807	-0.86017	0.11631	0.49656	0.043619	0.0041611	false	1	-1	-1
R348	008	67	4	1269	5	1268	0	-0.71395	0.21615	0.82676	-0.7922	0.059296	0.60737	0.034536	0.0065424	false	1	-1	-1
R348	008	70	2	1270	1	79	1271	-0.64949	0.805	0.45808	-0.62423	0.091797	0.77583	0.070664	0.012819	false	1	-1	-1
R348	008	70	2	1271	2	1270	0	-0.69782	0.80202	0.51375	-0.81205	0.31845	-0.48905	0.032751	0.0095197	false	1	-1	-1
R348	008	370	2	1272	1	120	1618	0.5633	-0.002064	0.65678	-0.13052	-0.067538	0.98914	0.18851	0.013778	false	1	-1	-1
R348	008	94	2	1273	2	1272	1274	0.52771	-0.0013697	0.84113	-0.28546	-0.08324	0.95477	0.0021868	0.0046094	false	1	-1	-1
R348	008	94	2	1274	3	1273	0	0.52951	-0.0021211	0.84334	-0.1705	-0.55199	0.81624	0.060139	0.0083375	false	1	-1	-1
R348	008	95	3	1275	1	342	1642	0.98205	-0.071069	0.68047	0.85108	0.25816	0.45718	0.059477	0.0080465	false	1	-1	-1
R348	008	371	3	1276	2	1275	1277	1.0358	-0.052127	0.70428	0.81441	-0.17841	0.55218	0.04407	0.0066199	false	1	-1	-1
R348	008	371	3	1277	3	1276	1278	1.0722	-0.059583	0.72787	0.82417	-0.033656	0.56534	0.052071	0.0048252	false	1	-1	-1
R348	008	371	3	1278	4	1277	1279	1.1172	-0.064456	0.75522	0.76078	0.091248	0.64256	0.029534	0.004938	false	1	-1	-1
R348	008	371	3	1279	5	1278	1280	1.1415	-0.0654	0.77384	0.69398	0.27288	0.66628	0.032751	0.0045939	false	1	-1	-1
R348	008	371	3	1280	6	1279	0	1.1638	-0.051052	0.79478	0.76961	0.15952	0.61827	0.056204	0.0057131	false	1	-1	-1
R348	008	372	2	1281	1	97	1282	0.68983	-0.054421	0.092036	0.051424	0.89204	0.44903	0.044971	0.013797	true	1	-1	-1
R348	008	96	2	1282	2	1281	1283	0.69215	-0.014305	0.11223	-0.16108	-0.26296	0.95127	0.046438	0.013797	false	1	-1	-1
R348	008	372	2	1283	3	1282	1284	0.68313	-0.014966	0.15529	0.048051	0.10244	0.99358	0.077476	0.012665	false	1	-1	-1
R348	008	372	2	1284	4	1283	0	0.68269	-0.025783	0.243	0.22151	0.44709	0.86663	0.068667	0.011534	false	1	-1	-1
R348	008	373	4	1285	1	821	1646	1.0912	-0.40765	0.25514	0.5424	-0.5274	0.65395	0.068344	0.011657	false	1	-1	-1
R348	008	373	4	1286	2	1285	1287	1.1278	-0.44223	0.30297	0.62781	-0.66426	0.40573	0.052465	0.0099516	false	1	-1	-1
R348	008	373	4	1287	3	1286	1288	1.1652	-0.4743	0.32754	0.34718	-0.89456	0.28147	0.074294	0.010537	false	1	-1	-1
R348	008	373	4	1288	4	1287	1289	1.1911	-0.54283	0.34525	0.60573	-0.66013	0.44421	0.03877	0.011121	false	1	-1	-1
R348	008	373	4	1289	5	1288	1651	1.2117	-0.56897	0.3649	0.64873	-0.17011	0.74176	0.084385	0.010651	false	1	-1	-1
R348	008	373	4	1290	6	1289	1291	1.271	-0.58978	0.41953	0.43448	-0.56144	0.70428	0.053956	0.01509	false	1	-1	-1
R348	008	373	4	1291	7	1290	1292	1.2983	-0.61606	0.4623	-0.12172	-0.70808	0.69557	0.044709	0.0099516	false	1	-1	-1
R348	008	373	4	1292	8	1291	0	1.3082	-0.65896	0.4978	-0.49657	-0.37037	0.78501	0.043578	0.0099516	false	1	-1	-1
R348	008	374	4	1293	1	821	1294	1.269	-0.5029	0.42393	-0.26806	-0.65208	-0.70918	0.046027	0.0097535	false	1	-1	-1
R348	008	374	4	1294	2	1293	1295	1.2563	-0.53684	0.39076	0.95679	-0.13522	0.25743	0.11094	0.013254	false	1	-1	-1
R348	008	98	4	1295	3	1294	1296	1.3644	-0.54758	0.41503	0.93228	-0.076401	0.35359	0.060257	0.01212	false	1	-1	-1
R348	008	98	4	1296	4	1295	0	1.4285	-0.55572	0.4371	0.40921	0.91029	-0.062582	0.043119	0.0088534	false	1	-1	-1
R348	008	376	3	1297	1	369	1298	1.3458	0.049583	-0.0068145	-0.35599	0.8172	0.45327	0.086147	0.011178	false	1	-1	-1
R348	008	376	3	1298	2	1297	1299	1.3264	0.12066	0.046774	-0.38345	0.8874	0.25591	0.042367	0.011179	false	1	-1	-1
R348	008	376	3	1299	3	1298	1664	1.3132	0.16675	0.045976	-0.30313	0.80572	0.50886	0.07625	0.011179	false	1	-1	-1
R348	008	376	3	1300	4	1299	1301	1.2953	0.23318	0.078051	0.17995	0.71822	0.67215	0.048055	0.012237	false	1	-1	-1
R348	008	376	3	1301	5	1300	1667	1.2984	0.26797	0.1132	0.20462	0.92978	0.30602	0.076432	0.013263	false	1	-1	-1
R348	008	376	3	1302	6	1301	1303	1.3018	0.3387	0.1602	0.14611	0.98518	0.08984	0.1039	0.012089	false	1	-1	-1
R348	008	376	3	1303	7	1302	1304	1.3168	0.44103	0.16997	-0.25439	0.96421	-0.074747	0.083086	0.010951	false	1	-1	-1
R348	008	376	3	1304	8	1303	0	1.3044	0.53425	0.16802	-0.80858	0.57844	-0.10772	0.071011	0.013224	false	1	-1	-1
R348	008	518	3	1305	1	378	1679	1.2108	0.16134	0.42925	-0.6654	0.22185	0.71276	0.066471	0.012374	false	1	-1	-1
R348	008	518	3	1306	2	1305	1681	1.1774	0.17654	0.52754	-0.95563	0.21491	0.20145	0.047716	0.014808	false	1	-1	-1
R348	008	518	3	1307	3	1306	1685	1.1276	0.20826	0.52962	-0.63402	0.14366	0.75985	0.061712	0.013914	false	1	-1	-1
R348	008	518	3	1308	4	1307	1309	1.1008	0.21894	0.58543	-0.57773	0.39336	0.71519	0.047513	0.0060728	false	1	-1	-1
R348	008	518	3	1309	5	1308	1310	1.061	0.22822	0.61708	-0.48342	0.44737	0.75244	0.080671	0.0087833	false	1	-1	-1
R348	008	518	3	1310	6	1309	1311	1.0181	0.27136	0.67135	-0.52532	0.3932	0.75461	0.069967	0.0050265	false	1	-1	-1
R348	008	518	3	1311	7	1310	1312	0.98189	0.29963	0.72416	-0.51	0.38881	0.76729	0.051808	0.0051236	false	1	-1	-1
R348	008	633	3	1312	8	1311	1690	0.95604	0.32232	0.76349	-0.50643	0.24949	0.8254	0.053449	0.0056659	false	1	-1	-1
R348	008	633	3	1313	9	1312	1314	0.92739	0.33653	0.80677	-0.41861	0.10456	0.90212	0.072828	0.0050459	false	1	-1	-1
R348	008	518	3	1314	10	1313	1315	0.89519	0.35385	0.87221	-0.98473	-0.17395	-0.0072463	0.0080644	0.011525	false	1	-1	-1
R348	008	518	3	1315	11	1314	1316	0.83752	0.38268	0.88083	-0.5248	-0.74491	-0.41193	0.2102	0.012862	false	1	-1	-1
R348	008	633	3	1316	12	1315	1691	0.73493	0.23123	0.78043	-0.28867	-0.83353	-0.47106	0.04219	0.0081224	false	1	-1	-1
R348	008	633	3	1317	13	1316	1318	0.7241	0.19544	0.76102	-0.25039	-0.86904	-0.42669	0.019387	0.0080787	false	1	-1	-1
R348	008	633	3	1318	14	1317	1319	0.71629	0.17631	0.74674	-0.28045	-0.84338	0.45831	0.02581	0.0094703	false	1	-1	-1
R348	008	633	3	1319	15	1318	1695	0.65689	0.10167	0.7708	-0.72086	0.67892	-0.13938	0.047954	0.01249	false	1	-1	-1
R348	008	633	3	1320	16	1319	1321	0.59471	0.11933	0.74853	-0.36986	0.90511	-0.20971	0.2064	0.013259	false	1	-1	-1
R348	008	633	3	1321	17	1320	1698	0.51737	0.30692	0.71701	-0.72373	0.68178	-0.10671	0.042185	0.017062	false	1	-1	-1
R348	008	633	3	1322	18	1321	1696	0.48144	0.31671	0.7246	-0.5831	0.54804	0.5997	0.1482	0.012192	false	1	-1	-1
R348	008	633	3	1323	19	1322	1324	0.39213	0.40029	0.80732	-0.85109	0.20985	0.48125	0.0461	0.0080401	false	1	-1	-1
R348	008	633	3	1324	20	1323	0	0.3492	0.41685	0.82275	-0.60069	0.3714	0.70798	0.07855	0.012516	false	1	-1	-1
R348	008	634	3	1325	1	153	1725	0.26793	-0.83561	0.58186	0.665	-0.71377	0.21978	0.064392	0.0086407	false	1	-1	-1
R348	008	519	3	1326	2	1325	1720	0.31203	-0.88053	0.59534	0.68433	-0.69327	0.22597	0.059076	0.010699	false	1	-1	-1
R348	008	519	3	1327	3	1326	1328	0.36026	-0.91845	0.60562	0.43375	-0.86706	0.2451	0.045691	0.0095221	false	1	-1	-1
R348	008	519	3	1328	4	1327	1329	0.37849	-0.9647	0.60487	0.31407	-0.84729	0.42831	0.090924	0.0091256	false	1	-1	-1
R348	008	519	3	1329	5	1328	1330	0.4176	-1.0423	0.63694	0.43352	-0.5507	0.71329	0.057096	0.0091984	false	1	-1	-1
R348	008	519	3	1330	6	1329	1331	0.44887	-1.0794	0.67068	0.46182	-0.42738	0.77722	0.075184	0.0045237	false	1	-1	-1
R348	008	519	3	1331	7	1330	0	0.48234	-1.1122	0.7299	0.61696	-0.33613	0.7116	0.036984	0.0053778	false	1	-1	-1
R348	008	388	3	1332	1	459	1333	0.71518	-1.1728	0.35527	0.38075	0.28571	0.87943	0.085747	0.019003	false	1	-1	-1
R348	008	388	3	1333	2	1332	1742	0.75479	-1.1661	0.43806	0.92404	0.23801	-0.29917	0.016876	0.013239	false	1	-1	-1
R348	008	388	3	1334	3	1333	1743	0.77135	-1.1622	0.43859	0.38109	0.92306	-0.052269	0.020772	0.013037	false	1	-1	-1
R348	008	388	3	1335	4	1334	1731	0.79548	-1.143	0.44902	0.2693	0.88575	-0.37804	0.088334	0.012642	false	1	-1	-1
R348	008	388	3	1336	5	1335	1757	0.80164	-1.0665	0.4054	-0.15289	0.98339	0.097784	0.088649	0.019372	false	1	-1	-1
R348	008	388	3	1337	6	1336	1749	0.79276	-0.98413	0.41958	-0.75562	0.016526	0.6548	0.063265	0.020587	false	1	-1	-1
R348	008	388	3	1338	7	1337	1754	0.71961	-0.9423	0.45631	-0.46273	-0.18772	0.8664	0.055589	0.011315	false	1	-1	-1
R348	008	388	3	1339	8	1338	1340	0.6772	-0.96008	0.49879	-0.47142	0.52191	0.71089	0.18462	0.012997	false	1	-1	-1
R348	008	388	3	1340	9	1339	1341	0.60256	-0.86591	0.63933	-0.41351	0.59316	0.69077	0.057664	0.0078237	false	1	-1	-1
R348	008	388	3	1341	10	1340	1342	0.57538	-0.82963	0.67497	-0.21225	0.79818	0.56378	0.063561	0.010516	false	1	-1	-1
R348	008	388	3	1342	11	1341	0	0.56533	-0.77926	0.71697	-0.5604	0.74784	0.35593	0.037054	0.009136	false	1	-1	-1
R348	008	635	3	1343	1	176	1764	-0.30028	-1.2602	0.68153	0.75768	0.41554	0.50324	0.11926	0.018405	false	1	-1	-1
R348	008	635	3	1344	2	1343	1345	-0.19776	-1.1854	0.72993	0.83537	-0.16109	0.52555	0.064261	0.016529	false	1	-1	-1
R348	008	635	3	1345	3	1344	1767	-0.13922	-1.1857	0.76272	0.89383	-0.41505	0.16974	0.15641	0.017994	false	1	-1	-1
R348	008	635	3	1346	4	1345	1347	-0.02225	-1.1842	0.73207	0.95744	0.094139	-0.27283	0.045417	0.016566	false	1	-1	-1
R348	008	635	3	1347	5	1346	1348	0.032217	-1.1735	0.75835	-0.037697	0.98722	-0.15484	0.027976	0.013878	false	1	-1	-1
R348	008	635	3	1348	6	1347	1349	0.03506	-1.1431	0.74967	0.22885	0.71707	0.65837	0.071448	0.0099752	false	1	-1	-1
R348	008	635	3	1349	7	1348	0	0.063097	-1.127	0.79706	0.58084	0.2014	0.78871	0.057746	0.014811	false	1	-1	-1
R348	008	542	3	1350	1	168	1351	-0.53834	-1.1488	0.6842	-0.0077937	0.59943	0.80039	0.059145	0.010968	false	1	-1	-1
R348	008	542	3	1351	2	1350	0	-0.54456	-1.1054	0.7232	-0.020988	0.71375	0.70009	0.037241	0.0046809	false	1	-1	-1
R348	008	22	3	1352	1	168	1353	-0.58731	-1.0149	0.59536	-0.87976	-0.34181	0.33042	0.056067	0.010808	false	1	-1	-1
R348	008	329	3	1353	2	1352	0	-0.64338	-1.0349	0.61573	0.25512	-0.74074	0.62146	0.030104	0.010808	false	1	-1	-1
R348	008	331	5	1354	1	1192	1355	0.6777	-0.28991	0.75336	-0.28812	0.29209	0.91196	0.036759	0.010284	true	1	-1	-1
R348	008	331	5	1355	2	1354	1356	0.66711	-0.27917	0.78689	0.30554	0.9353	-0.17846	0.021109	0.010284	false	1	-1	-1
R348	008	331	5	1356	3	1355	1357	0.68881	-0.25208	0.77628	-0.53843	0.73672	-0.40906	0.14417	0.010521	false	1	-1	-1
R348	008	331	5	1357	4	1356	1358	0.59833	-0.15616	0.7087	-0.52967	-0.047079	0.8469	0.041115	0.010482	false	1	-1	-1
R348	008	331	5	1358	5	1357	1359	0.55375	-0.1629	0.73067	-0.49799	0.53283	0.68418	0.082667	0.010453	false	1	-1	-1
R348	008	331	5	1359	6	1358	1777	0.50169	-0.13829	0.79731	-0.87775	0.29625	-0.37654	0.089582	0.0104	false	1	-1	-1
R348	008	331	5	1360	7	1359	1779	0.41631	-0.12133	0.76606	-0.79325	0.45393	-0.40584	0.063029	0.010284	false	1	-1	-1
R348	008	636	5	1361	1	1181	1788	0.042157	-0.72482	0.74425	-0.93992	0.23149	0.25092	0.12354	0.022567	false	1	-1	-1
R348	008	636	5	1362	2	1361	1363	-0.075052	-0.66386	0.78194	0.99907	0.037963	-0.020512	0.034301	0.022567	false	1	-1	-1
R348	008	636	5	1363	3	1362	1806	-0.040792	-0.66037	0.77413	0.99999	0.0051275	0.00034821	0.72829	0.010402	false	1	-1	-1
R348	008	521	5	1364	4	1363	0	0.69472	-0.66429	0.75814	0.78368	-0.3491	0.51379	0.022576	0.0059723	false	1	-1	-1
R348	008	407	5	1365	1	1182	0	0.19686	-0.66096	0.72174	-0.57647	-0.74881	0.32706	0.1772	0.0099529	false	1	-1	-1
R348	008	408	5	1366	1	1186	1367	0.44338	-0.43243	0.81962	0.10602	0.98677	0.12268	0.068579	0.0060896	false	1	-1	-1
R348	008	408	5	1367	2	1366	1368	0.47843	-0.31203	0.87173	-0.34261	0.69988	-0.62673	0.11442	0.0060996	false	1	-1	-1
R348	008	408	5	1368	3	1367	0	0.43844	-0.2311	0.80126	-0.29717	0.69166	-0.65826	0.0523	0.0064455	false	1	-1	-1
R348	008	409	5	1369	1	1191	0	0.59178	-0.30341	0.66906	-0.027226	-0.98999	-0.13852	0.034343	0.017015	false	1	-1	-1
R348	008	638	4	1370	1	512	0	0.061233	-1.2851	0.67897	0.65638	-0.27199	0.7037	0.059518	0.0073489	false	1	-1	-1
R348	008	414	6	1371	1	1202	1372	0.22115	0.53146	0.67252	-0.10591	-0.99435	0.00715	0.037869	0.008525	true	1	-1	-1
R348	008	414	6	1372	2	1371	1373	0.21714	0.49381	0.67279	0.0056765	0.72477	0.68897	0.029719	0.0085135	false	1	-1	-1
R348	008	414	6	1373	3	1372	1374	0.21205	0.51919	0.68989	0.085983	0.7211	0.68747	0.077339	0.005396	false	1	-1	-1
R348	008	414	6	1374	4	1373	1375	0.21594	0.57751	0.74298	0.43023	0.48907	0.75876	0.067302	0.0061795	false	1	-1	-1
R348	008	414	6	1375	5	1374	1376	0.24476	0.60971	0.79466	0.19292	0.62042	0.76017	0.064795	0.0063922	false	1	-1	-1
R348	008	160	6	1376	6	1375	0	0.25323	0.65192	0.84467	0.40289	0.52648	0.74866	0.052696	0.0060766	false	1	-1	-1
R348	008	415	4	1377	1	564	1378	0.4365	0.45947	0.73144	0.074403	0.95258	0.29505	0.0019922	0.0088052	false	1	-1	-1
R348	008	415	4	1378	2	1377	1379	0.43203	0.46605	0.72686	0.2431	0.81731	0.5224	0.10096	0.0087013	false	1	-1	-1
R348	008	161	4	1379	3	1378	1380	0.46559	0.56031	0.77367	-0.38999	0.63567	0.66621	0.056816	0.0052335	false	1	-1	-1
R348	008	415	4	1380	4	1379	1381	0.43997	0.59829	0.81101	0.47413	0.76509	-0.4357	0.086366	0.0088484	false	1	-1	-1
R348	008	415	4	1381	5	1380	1382	0.48047	0.6605	0.77066	0.63354	0.39599	-0.66469	0.039931	0.0054528	false	1	-1	-1
R348	008	161	4	1382	6	1381	1383	0.50569	0.68235	0.74359	0.67164	-0.055155	-0.73883	0.034766	0.0057171	false	1	-1	-1
R348	008	415	4	1383	7	1382	1384	0.52939	0.67947	0.71798	0.6952	0.2012	-0.69008	0.055774	0.0059813	false	1	-1	-1
R348	008	415	4	1384	8	1383	0	0.56683	0.68602	0.67589	0.76853	0.23822	-0.59382	0.063134	0.007975	false	1	-1	-1
R348	008	416	6	1385	1	1200	1386	0.26669	0.48906	0.67169	-0.44464	-0.46473	0.76572	0.12488	0.0066465	false	1	-1	-1
R348	008	416	6	1386	2	1385	1387	0.21418	0.42682	0.77014	-0.80668	-0.20782	0.55324	0.070341	0.0063475	false	1	-1	-1
R348	008	416	6	1387	3	1386	1388	0.1563	0.4139	0.80931	-0.52049	-0.45803	0.72062	0.06074	0.0060485	false	1	-1	-1
R348	008	416	6	1388	4	1387	1389	0.12524	0.38294	0.86122	-0.45408	-0.84121	-0.29356	0.010973	0.011345	false	1	-1	-1
R348	008	416	6	1389	5	1388	1390	0.15126	0.28877	0.78796	-0.67534	-0.60001	0.42884	0.15996	0.0089923	false	1	-1	-1
R348	008	162	6	1390	6	1389	1391	0.04977	0.18262	0.83981	0.75737	-0.38351	0.5285	0.071211	0.0082497	false	1	-1	-1
R348	008	162	6	1391	7	1390	0	0.10404	0.15567	0.87724	0.72005	-0.34823	0.60022	0.051673	0.0079413	false	1	-1	-1
R348	008	163	6	1392	1	1205	1393	-0.21312	0.7997	0.78136	-0.94308	-0.20712	-0.2602	0.10103	0.0084484	false	1	-1	-1
R348	008	163	6	1393	2	1392	1394	-0.30787	0.77797	0.75336	-0.95826	-0.031165	-0.2842	0.053092	0.0061936	false	1	-1	-1
R348	008	417	6	1394	3	1393	0	-0.35986	0.77324	0.73895	-0.85596	0.20493	-0.47469	0.064981	0.0078182	false	1	-1	-1
R348	008	379	6	1395	1	1204	1396	-0.075424	0.75622	0.83612	0.74564	-0.43006	0.50899	0.10901	0.0058265	false	1	-1	-1
R348	008	379	6	1396	2	1395	1397	0.0062953	0.70848	0.89028	0.83989	-0.28718	0.46056	0.025992	0.0053783	false	1	-1	-1
R348	008	546	6	1397	3	1396	1398	0.041814	0.70289	0.89942	-0.086604	-0.58365	-0.80737	0.08913	0.0097967	false	1	-1	-1
R348	008	546	6	1398	4	1397	1399	0.024098	0.65186	0.82615	0.012253	-0.75136	-0.65978	0.021552	0.0049005	false	1	-1	-1
R348	008	546	6	1399	5	1398	0	0.025781	0.63528	0.81224	-0.074786	-0.78191	-0.61889	0.045076	0.0037652	false	1	-1	-1
R348	008	547	6	1400	1	1207	1401	-0.24242	0.81913	0.80604	0.66708	-0.69638	0.26469	0.20004	0.0081809	true	1	-1	-1
R348	008	547	6	1401	2	1400	1402	-0.10898	0.67983	0.85898	0.81395	0.060925	0.57773	0.039311	0.0081809	false	1	-1	-1
R348	008	547	6	1402	3	1401	0	-0.076758	0.68545	0.88191	0.76675	-0.0955	0.6348	0.068268	0.0081809	false	1	-1	-1
R348	008	548	6	1403	1	1205	1809	-0.18877	0.81077	0.78166	0.65548	0.65402	0.37763	0.061549	0.0086419	false	1	-1	-1
R348	008	548	6	1404	2	1403	1405	-0.14777	0.85134	0.80391	0.52224	0.64952	0.55262	0.027717	0.0086419	false	1	-1	-1
R348	008	548	6	1405	3	1404	1406	-0.13498	0.87429	0.81768	0.84941	0.39808	0.34645	0.03793	0.0086419	false	1	-1	-1
R348	008	548	6	1406	4	1405	1407	-0.10294	0.89153	0.83042	0.87014	0.1597	0.46622	0.053199	0.0086714	false	1	-1	-1
R348	008	548	6	1407	5	1406	0	-0.055808	0.9074	0.85738	0.90061	-0.21372	0.37846	0.043754	0.0086419	false	1	-1	-1
R348	008	164	5	1408	1	892	1409	0.1544	0.47752	0.41195	-0.81652	-0.024	0.57681	0.031019	0.0049655	false	1	-1	-1
R348	008	164	5	1409	2	1408	0	0.12929	0.47377	0.42967	-0.96642	-0.080753	0.24393	0.063408	0.0067594	false	1	-1	-1
R348	008	420	4	1410	1	1210	1411	0.55588	1.0539	0.23522	0.73163	0.60936	-0.30561	0.079509	0.0071844	true	1	-1	-1
R348	008	420	4	1411	2	1410	1412	0.61405	1.1024	0.21092	0.78773	0.59955	-0.14147	0.048249	0.0071844	false	1	-1	-1
R348	008	420	4	1412	3	1411	0	0.65116	1.1314	0.20357	0.24471	0.9458	-0.21347	0.02875	0.0071844	false	1	-1	-1
R348	008	640	4	1413	1	1210	1414	0.51005	1.1044	0.25669	0.92998	0.35365	-0.10035	0.070384	0.0076528	true	1	-1	-1
R348	008	640	4	1414	2	1413	1811	0.57551	1.1293	0.24963	0.81941	-0.31088	0.48158	0.067218	0.0076528	false	1	-1	-1
R348	008	640	4	1415	3	1414	1416	0.63153	1.1063	0.27825	0.96489	-0.03445	0.2604	0.056174	0.0067246	false	1	-1	-1
R348	008	640	4	1416	4	1415	0	0.68532	1.1094	0.30074	0.94846	0.28584	-0.13679	0.0787	0.0037854	false	1	-1	-1
R348	008	421	4	1417	1	1217	1418	0.29832	0.93693	0.354	0.46352	0.88524	0.038766	0.063433	0.010109	true	1	-1	-1
R348	008	421	4	1418	2	1417	1419	0.32773	0.99308	0.35646	0.31086	0.80163	0.51065	0.060479	0.010109	false	1	-1	-1
R348	008	421	4	1419	3	1418	1818	0.34583	1.0404	0.3888	0.42849	0.58696	0.68693	0.04172	0.012599	false	1	-1	-1
R348	008	421	4	1420	4	1419	1421	0.36695	1.0695	0.41663	-0.19632	0.30565	0.93168	0.059306	0.011754	false	1	-1	-1
R348	008	421	4	1421	5	1420	1422	0.34784	1.0675	0.48254	0.92022	-0.1507	0.36124	0.084845	0.012179	false	1	-1	-1
R348	008	421	4	1422	6	1421	0	0.41939	1.0453	0.51719	0.79748	-0.59417	-0.10485	0.054491	0.011876	false	1	-1	-1
R348	008	169	4	1423	1	1217	1424	0.31261	0.93272	0.35358	-0.17987	0.77089	-0.61105	0.067905	0.0096761	true	1	-1	-1
R348	008	169	4	1424	2	1423	1425	0.3004	0.98507	0.31209	-0.44014	0.88532	-0.14997	0.037141	0.0096761	false	1	-1	-1
R348	008	169	4	1425	3	1424	1426	0.28066	1.0207	0.30764	0.60228	0.78948	-0.11822	0.067716	0.012067	false	1	-1	-1
R348	008	169	4	1426	4	1425	1427	0.3257	1.0717	0.30498	0.2013	0.94268	0.26616	0.019624	0.010946	false	1	-1	-1
R348	008	169	4	1427	5	1426	0	0.33107	1.0896	0.30682	0.92509	0.083893	0.37036	0.035688	0.0096761	false	1	-1	-1
R348	008	170	4	1428	1	1218	1429	0.25642	0.91993	0.36791	-0.61471	0.31602	-0.72267	0.10367	0.013396	false	1	-1	-1
R348	008	170	4	1429	2	1428	1430	0.19245	0.95463	0.29591	-0.72695	0.54325	-0.42002	0.054253	0.012189	false	1	-1	-1
R348	008	170	4	1430	3	1429	1431	0.15362	0.97956	0.27238	-0.97261	-0.15779	0.17068	0.041655	0.013285	false	1	-1	-1
R348	008	170	4	1431	4	1430	1432	0.11177	0.9749	0.2756	-0.91906	-0.37099	0.13303	0.058324	0.01316	false	1	-1	-1
R348	008	170	4	1432	5	1431	0	0.0485	0.9546	0.27677	-0.47763	-0.67379	0.5638	0.04264	0.012189	false	1	-1	-1
R348	008	171	4	1433	1	1223	1434	0.12645	1.0266	0.54855	-0.20004	-0.38037	0.90294	0.0651	0.0097584	false	1	-1	-1
R348	008	422	4	1434	2	1433	1435	0.10989	0.98318	0.61062	0.92058	-0.10877	0.37511	0.035212	0.0097584	false	1	-1	-1
R348	008	422	4	1435	3	1434	0	0.14413	0.97267	0.6212	0.96258	0.27044	-0.017412	0.051608	0.0097584	false	1	-1	-1
R348	008	641	4	1436	1	1224	1820	0.12381	1.0645	0.56357	0.7351	-0.33087	0.59174	0.13358	0.0082893	false	1	-1	-1
R348	008	641	4	1437	2	1436	1438	0.22486	1.0051	0.63782	0.18711	-0.26157	0.94687	0.040487	0.0082893	false	1	-1	-1
R348	008	526	4	1438	3	1437	0	0.24703	0.98909	0.65885	-0.66461	-0.65658	-0.35664	0.038913	0.0082893	false	1	-1	-1
R348	008	339	4	1439	1	580	1440	0.55534	0.84326	0.32843	0.96685	-0.24836	-0.05937	0.10994	0.016464	false	1	-1	-1
R348	008	339	4	1440	2	1439	1822	0.66324	0.82171	0.3241	0.96726	-0.22192	-0.12309	0.042174	0.013812	false	1	-1	-1
R348	008	339	4	1441	3	1440	1824	0.70739	0.83237	0.31914	0.95781	-0.16337	0.23645	0.06723	0.02586	false	1	-1	-1
R348	008	339	4	1442	4	1441	1832	0.76554	0.83197	0.34443	0.71463	-0.17893	0.67623	0.085204	0.024179	false	1	-1	-1
R348	008	339	4	1443	5	1442	1444	0.83757	0.83716	0.38751	0.736	0.077354	0.67254	0.11332	0.018994	false	1	-1	-1
R348	008	339	4	1444	6	1443	1445	0.92079	0.82627	0.46437	0.9474	0.0022454	0.32005	0.063372	0.008371	false	1	-1	-1
R348	008	339	4	1445	7	1444	0	0.98113	0.82024	0.49038	0.97133	0.18488	0.14945	0.062523	0.0079786	false	1	-1	-1
R348	008	340	4	1446	1	585	1841	0.74071	0.6829	0.45355	0.90814	-0.39347	-0.14305	0.049209	0.012579	false	1	-1	-1
R348	008	340	4	1447	2	1446	1448	0.78273	0.65795	0.44067	0.88677	-0.46077	0.036505	0.060683	0.0093196	false	1	-1	-1
R348	008	37	4	1448	3	1447	1449	0.83894	0.63321	0.44336	0.80122	-0.59828	0.010115	0.060886	0.0076202	false	1	-1	-1
R348	008	37	4	1449	4	1448	1450	0.88843	0.59786	0.45007	0.85744	-0.51452	-0.0084391	0.033904	0.010132	false	1	-1	-1
R348	008	37	4	1450	5	1449	1451	0.92055	0.56803	0.44194	0.94503	0.026289	0.32591	0.05212	0.012645	false	1	-1	-1
R348	008	37	4	1451	6	1450	1452	0.97687	0.56422	0.45218	0.75976	0.26014	0.5959	0.058758	0.0098212	false	1	-1	-1
R348	008	37	4	1452	7	1451	1453	1.0183	0.58644	0.48595	0.73077	0.43014	0.53005	0.08641	0.0070086	false	1	-1	-1
R348	008	340	4	1453	8	1452	0	1.0889	0.61536	0.53587	0.48903	0.70118	0.51884	0.055138	0.0083343	false	1	-1	-1
R348	008	341	4	1454	1	582	1455	0.65804	1.0024	0.39311	0.756	0.65446	0.011803	0.073635	0.0094773	false	1	-1	-1
R348	008	341	4	1455	2	1454	1846	0.71504	1.0536	0.39202	0.73277	0.1136	0.67093	0.059747	0.0094334	false	1	-1	-1
R348	008	38	4	1456	3	1455	1457	0.76238	1.0469	0.42876	0.76285	0.040987	0.64527	0.045983	0.0088792	false	1	-1	-1
R348	008	341	4	1457	4	1456	1458	0.79679	1.0534	0.46178	0.95483	-0.071657	0.28839	0.071121	0.0068922	false	1	-1	-1
R348	008	341	4	1458	5	1457	0	0.86525	1.0431	0.48257	0.98304	0.11133	0.14574	0.072659	0.0084629	false	1	-1	-1
R348	008	39	6	1459	1	1126	0	0.59984	0.71575	0.81766	-0.37173	-0.62971	0.68212	0.050998	0.0069094	false	1	-1	-1
R348	008	40	4	1460	1	573	1461	0.30319	0.93002	0.52687	-0.12371	-0.47968	-0.86868	0.06984	0.0081533	false	1	-1	-1
R348	008	40	4	1461	2	1460	0	0.3026	0.89514	0.47082	0.49097	0.51651	-0.70154	0.019252	0.0082853	false	1	-1	-1
R348	008	527	4	1462	1	574	1873	0.32735	0.92048	0.55408	-0.42282	0.36452	-0.82967	0.026564	0.013644	true	1	-1	-1
R348	008	642	4	1463	2	1462	1864	0.31612	0.93016	0.53204	0.56187	0.26755	0.78276	0.10828	0.013644	false	1	-1	-1
R348	008	642	4	1464	3	1463	1861	0.38689	0.99242	0.62029	0.62178	-0.26282	0.73778	0.11914	0.017034	false	1	-1	-1
R348	008	642	4	1465	4	1464	1884	0.45554	0.96902	0.70382	0.7557	0.16827	-0.63293	0.1495	0.025761	false	1	-1	-1
R348	008	642	4	1466	5	1465	1467	0.56915	0.95942	0.60486	0.6121	0.10886	-0.78325	0.049581	0.019409	false	1	-1	-1
R348	008	642	4	1467	6	1466	1888	0.60999	0.99476	0.57811	0.93299	-0.35378	0.066175	0.10221	0.022863	false	1	-1	-1
R348	008	642	4	1468	7	1467	1469	0.70636	0.95873	0.57123	0.9972	0.015318	0.073245	0.077911	0.018663	false	1	-1	-1
R348	008	642	4	1469	8	1468	1892	0.78347	0.9599	0.5822	0.98572	0.12769	0.10975	0.07384	0.021635	false	1	-1	-1
R348	008	527	4	1470	9	1469	1471	0.86053	0.9699	0.58073	0.89876	-0.20135	0.38947	0.038023	0.01561	false	1	-1	-1
R348	008	642	4	1471	10	1470	1472	0.89801	0.95088	0.58635	0.96175	0.064812	0.26613	0.054745	0.0078695	false	1	-1	-1
R348	008	642	4	1472	11	1471	0	0.95121	0.95359	0.59954	0.93074	0.32238	0.17263	0.074251	0.0071441	false	1	-1	-1
R348	008	432	4	1473	1	574	1900	0.36516	0.90083	0.61913	0.094626	-0.98803	0.12184	0.086294	0.012533	false	1	-1	-1
R348	008	186	4	1474	2	1473	0	0.37798	0.8131	0.61753	-0.20716	-0.97112	0.11838	0.059896	0.0053033	false	1	-1	-1
R348	008	208	4	1475	1	1246	1905	-0.67955	-0.54011	0.40833	0.7029	-0.7104	0.035451	0.22167	0.010014	false	1	-1	-1
R348	008	208	4	1476	2	1475	1909	-0.52907	-0.71255	0.41668	0.85724	-0.29151	0.42445	0.085942	0.011091	false	1	-1	-1
R348	008	208	4	1477	3	1476	1478	-0.45885	-0.74579	0.44668	0.72253	-0.59008	0.36022	0.050203	0.010014	false	1	-1	-1
R348	008	448	4	1478	4	1477	1479	-0.41384	-0.77055	0.46589	0.43348	-0.84918	0.30163	0.035985	0.010995	false	1	-1	-1
R348	008	448	4	1479	5	1478	0	-0.4008	-0.80513	0.46838	0.266	-0.89829	0.34974	0.058608	0.010014	false	1	-1	-1
R348	008	449	4	1480	1	1248	1481	-0.68697	-0.67543	0.3181	0.44136	-0.75364	-0.48707	0.068741	0.021271	false	1	-1	-1
R348	008	449	4	1481	2	1480	1482	-0.66361	-0.73097	0.28921	0.54781	-0.82031	0.16428	0.07843	0.021222	false	1	-1	-1
R348	008	449	4	1482	3	1481	1483	-0.63029	-0.80973	0.30575	0.81804	-0.46018	0.34502	0.11602	0.01413	false	1	-1	-1
R348	008	449	4	1483	4	1482	1484	-0.53259	-0.86115	0.34557	0.57666	-0.81148	0.094639	0.051344	0.013144	false	1	-1	-1
R348	008	449	4	1484	5	1483	1913	-0.50145	-0.89389	0.36599	0.70553	-0.64241	0.29923	0.080014	0.012563	false	1	-1	-1
R348	008	449	4	1485	6	1484	1486	-0.44866	-0.96309	0.38576	0.86283	-0.27698	0.42286	0.037875	0.011719	false	1	-1	-1
R348	008	449	4	1486	7	1485	0	-0.41909	-0.9738	0.41472	0.80453	-0.56494	0.18322	0.067479	0.0062337	false	1	-1	-1
R348	008	450	4	1487	1	1249	1488	-0.76239	-0.73789	0.29949	-0.92983	0.042157	0.36557	0.050808	0.0087755	true	1	-1	-1
R348	008	450	4	1488	2	1487	0	-0.80963	-0.73575	0.31807	-0.30938	-0.88594	0.34552	0.071013	0.0087755	false	1	-1	-1
R348	008	451	4	1489	1	1249	1490	-0.71043	-0.72334	0.31289	0.54776	-0.81216	0.2009	0.083163	0.0091715	true	1	-1	-1
R348	008	451	4	1490	2	1489	1491	-0.66488	-0.79088	0.3296	-0.59571	-0.79352	0.12429	0.11679	0.0091715	false	1	-1	-1
R348	008	451	4	1491	3	1490	1914	-0.74353	-0.88324	0.3536	-0.079244	-0.99595	-0.042393	0.069909	0.0091715	false	1	-1	-1
R348	008	211	4	1492	4	1491	0	-0.74725	-0.95466	0.34679	-0.087411	-0.91809	0.38662	0.037757	0.010347	false	1	-1	-1
R348	008	212	4	1493	1	1249	1494	-0.79363	-0.78311	0.26159	-0.91706	-0.38457	-0.1054	0.092815	0.010293	false	1	-1	-1
R348	008	452	4	1494	2	1493	1495	-0.88165	-0.81531	0.2478	-0.84739	-0.50038	0.17762	0.068896	0.0085638	false	1	-1	-1
R348	008	452	4	1495	3	1494	0	-0.94063	-0.8474	0.26646	-0.89924	-0.4309	0.075488	0.03491	0.0049115	false	1	-1	-1
R348	008	213	4	1496	1	1252	1497	-0.70042	-0.85282	0.22425	-0.86219	0.47809	-0.16752	0.14079	0.00922	true	1	-1	-1
R348	008	213	4	1497	2	1496	0	-0.82181	-0.78551	0.20067	-0.87857	0.42041	0.22666	0.056384	0.00922	false	1	-1	-1
R348	008	350	2	1498	1	56	1499	-0.88406	-0.18193	0.41017	-0.40583	0.63012	-0.662	0.049167	0.0099611	true	1	-1	-1
R348	008	350	2	1499	2	1498	1500	-0.90402	-0.15095	0.37763	-0.52098	0.53706	-0.66344	0.064073	0.0090235	false	1	-1	-1
R348	008	58	2	1500	3	1499	1915	-0.941	-0.11605	0.34016	-0.57099	0.67008	-0.4743	0.06653	0.0054784	false	1	-1	-1
R348	008	59	4	1501	1	513	1502	-1.0269	0.0040708	0.5498	0.74067	-0.61913	-0.26093	0.13773	0.013051	true	1	-1	-1
R348	008	59	4	1502	2	1501	1917	-0.92226	-0.075548	0.51943	-0.15951	0.72958	-0.66503	0.082936	0.01286	false	1	-1	-1
R348	008	59	4	1503	3	1502	1504	-0.92324	-0.025026	0.41246	-0.45385	0.84891	-0.27089	0.082369	0.0069684	false	1	-1	-1
R348	008	59	4	1504	4	1503	1505	-0.95937	0.04578	0.39024	-0.53402	0.79373	-0.29124	0.079708	0.0071708	false	1	-1	-1
R348	008	59	4	1505	5	1504	1506	-1.0049	0.1086	0.36868	-0.29933	0.90688	-0.2966	0.064855	0.0079839	false	1	-1	-1
R348	008	59	4	1506	6	1505	1507	-1.0234	0.16762	0.34892	-0.34936	0.89084	-0.29043	0.026461	0.0091022	false	1	-1	-1
R348	008	351	4	1507	7	1506	1508	-1.0328	0.19387	0.34732	-0.47135	0.80244	-0.36594	0.062534	0.0094384	false	1	-1	-1
R348	008	351	4	1508	8	1507	1509	-1.0576	0.24852	0.32398	-0.67905	0.68157	-0.27269	0.050854	0.008041	false	1	-1	-1
R348	008	351	4	1509	9	1508	0	-1.0893	0.29046	0.31415	-0.92736	0.37286	-0.031176	0.066215	0.0058423	false	1	-1	-1
R348	008	529	6	1510	1	1090	1930	-0.85823	-0.083097	0.75268	0.46893	0.69572	0.54413	0.079957	0.0087786	false	1	-1	-1
R348	008	529	6	1511	2	1510	1512	-0.82474	-0.027407	0.80078	0.56007	0.67578	0.47921	0.063275	0.005308	false	1	-1	-1
R348	008	643	6	1512	3	1511	1944	-0.783	0.0091175	0.83578	0.38991	0.77124	0.50314	0.059331	0.0063166	false	1	-1	-1
R348	008	643	6	1513	4	1512	1514	-0.76303	0.058608	0.86421	0.51613	0.64983	0.55797	0.036621	0.0053763	false	1	-1	-1
R348	008	529	6	1514	5	1513	1515	-0.74727	0.089042	0.88109	0.49193	0.58028	0.64906	0.04899	0.0045368	false	1	-1	-1
R348	008	529	6	1515	6	1514	1516	-0.72099	0.11381	0.91625	0.19666	0.72425	0.6609	0.034943	0.0036974	false	1	-1	-1
R348	008	529	6	1516	7	1515	0	-0.71016	0.13743	0.9405	0.15339	0.77912	0.60781	0.061201	0.0050967	false	1	-1	-1
R348	008	453	2	1517	1	58	1963	-1.0759	-0.16987	0.39185	-0.4002	0.46396	-0.79031	0.066205	0.010339	false	1	-1	-1
R348	008	453	2	1518	2	1517	1519	-1.0973	-0.14436	0.3294	-0.39047	0.72456	-0.56793	0.080381	0.0084811	false	1	-1	-1
R348	008	453	2	1519	3	1518	1520	-1.13	-0.085524	0.28411	0.17259	0.76937	-0.61504	0.022756	0.0073893	false	1	-1	-1
R348	008	453	2	1520	4	1519	1951	-1.1392	-0.065104	0.26991	0.1891	0.81199	-0.55219	0.047769	0.0074695	false	1	-1	-1
R348	008	453	2	1521	5	1520	0	-1.1219	-0.025625	0.2385	-0.31252	0.86386	-0.39506	0.075167	0.0075497	false	1	-1	-1
R348	008	454	4	1522	1	1256	1523	-1.1001	0.20872	0.63042	-0.91349	0.36739	-0.17482	0.027321	0.0095032	true	1	-1	-1
R348	008	454	4	1523	2	1522	1524	-1.1251	0.21876	0.62564	-0.59944	-0.020664	0.80015	0.04007	0.0095032	false	1	-1	-1
R348	008	454	4	1524	3	1523	1525	-1.159	0.21522	0.65845	-0.25497	0.95895	0.1241	0.025362	0.007969	false	1	-1	-1
R348	008	216	4	1525	4	1524	1526	-1.1596	0.24201	0.65597	-0.45432	0.8869	-0.083708	0.054022	0.0064349	false	1	-1	-1
R348	008	216	4	1526	5	1525	0	-1.1836	0.2905	0.65268	-0.58955	0.79444	-0.14591	0.046517	0.0059834	false	1	-1	-1
R348	008	574	5	1527	1	856	1528	-1.0843	0.07469	0.58474	-0.69511	-0.62508	0.35509	0.071683	0.0068157	true	1	-1	-1
R348	008	574	5	1528	2	1527	1529	-1.1341	0.029882	0.6102	-0.66601	-0.63	0.39941	0.048794	0.0068157	false	1	-1	-1
R348	008	574	5	1529	3	1528	1530	-1.1658	-0.0015769	0.63842	-0.75114	-0.65983	0.020405	0.049938	0.0068157	false	1	-1	-1
R348	008	414	5	1530	4	1529	0	-1.2016	-0.037844	0.64165	-0.90459	-0.42118	0.065793	0.027611	0.0093154	false	1	-1	-1
R348	008	415	3	1531	1	188	1532	-1.2267	0.1509	0.62249	-0.98638	0.072773	0.14753	0.076372	0.0058606	false	1	-1	-1
R348	008	415	3	1532	2	1531	0	-1.3038	0.15829	0.62977	-0.92076	-0.095608	0.37824	0.041875	0.007121	false	1	-1	-1
R348	008	576	4	1533	1	1256	0	-1.0997	0.16251	0.63505	-0.80387	-0.31785	0.50275	0.14632	0.0066765	false	1	-1	-1
R348	008	577	4	1534	1	1256	1535	-1.0959	0.22494	0.63711	-0.9129	0.37559	-0.15986	0.070005	0.0039575	true	1	-1	-1
R348	008	577	4	1535	2	1534	0	-1.1676	0.21081	0.59075	-0.17958	-0.62592	0.75893	0.091184	0.0039575	false	1	-1	-1
R348	008	466	2	1536	1	49	1537	-0.26068	0.088068	0.46993	-0.62296	-0.45461	0.6366	0.070854	0.0083171	false	1	-1	-1
R348	008	466	2	1537	2	1536	1538	-0.30637	0.057447	0.51383	-0.76204	-0.30919	0.56895	0.082751	0.0074763	false	1	-1	-1
R348	008	466	2	1538	3	1537	1539	-0.36545	0.020215	0.56759	-0.88358	-0.033532	0.46707	0.03691	0.0099449	false	1	-1	-1
R348	008	466	2	1539	4	1538	1970	-0.4013	0.028439	0.58354	-0.20336	0.063099	0.97707	0.10033	0.0091735	false	1	-1	-1
R348	008	466	2	1540	5	1539	1541	-0.43287	0.047579	0.68184	-0.56691	-0.50784	0.64862	0.066501	0.011856	false	1	-1	-1
R348	008	466	2	1541	6	1540	1542	-0.4838	0.02766	0.72909	-0.57595	-0.68318	0.44895	0.087698	0.0093451	false	1	-1	-1
R348	008	466	2	1542	7	1541	1543	-0.5298	-0.044244	0.76193	-0.48021	-0.5517	0.68192	0.065239	0.0072539	false	1	-1	-1
R348	008	236	2	1543	8	1542	0	-0.56787	-0.082698	0.80161	-0.19828	-0.73158	0.65229	0.078274	0.0051628	false	1	-1	-1
R348	008	239	5	1544	1	955	1545	-0.0088516	0.31535	0.69408	0.14963	0.90297	0.4028	0.06663	0.019054	false	1	-1	-1
R348	008	239	5	1545	2	1544	1546	-0.0027997	0.3904	0.68512	0.1362	0.91994	0.36765	0.080185	0.0065021	false	1	-1	-1
R348	008	239	5	1546	3	1545	1547	0.018638	0.47115	0.71186	-0.36765	0.76291	0.53178	0.046585	0.012471	false	1	-1	-1
R348	008	239	5	1547	4	1546	1984	-0.00082668	0.51	0.73117	0.16077	0.87239	0.46162	0.053471	0.0080305	false	1	-1	-1
R348	008	239	5	1548	5	1547	1981	0.0057199	0.56041	0.75288	0.37025	0.69215	0.61955	0.054391	0.0045712	false	1	-1	-1
R348	008	468	5	1549	1	954	1990	-0.18751	0.17648	0.72369	0.080013	-0.81345	0.5761	0.04233	0.013555	false	1	-1	-1
R348	008	468	5	1550	2	1549	1551	-0.18454	0.14229	0.74815	-0.42868	-0.81751	0.3846	0.042303	0.014097	false	1	-1	-1
R348	008	468	5	1551	3	1550	1994	-0.18341	0.10036	0.78132	-0.55311	-0.78063	0.29101	0.077056	0.010729	false	1	-1	-1
R348	008	468	5	1552	4	1551	1553	-0.21168	0.031588	0.80041	-0.32221	-0.75637	0.56929	0.053075	0.007361	false	1	-1	-1
R348	008	468	5	1553	5	1552	1554	-0.2272	-0.0090017	0.83149	-0.50598	-0.61611	0.60365	0.071865	0.0075547	false	1	-1	-1
R348	008	468	5	1554	6	1553	1996	-0.26627	-0.056767	0.87156	-0.44137	-0.41334	0.79646	0.067275	0.0088157	false	1	-1	-1
R348	008	469	5	1555	1	972	1556	-0.159	0.24861	0.88274	0.72379	0.26221	0.63826	0.0456	0.015417	false	1	-1	-1
R348	008	469	5	1556	2	1555	0	-0.12599	0.25257	0.91104	0.4157	-0.091623	0.90487	0.05245	0.0088148	false	1	-1	-1
R348	008	470	5	1557	1	954	1558	-0.058649	0.22148	0.77491	0.68145	-0.47476	0.55698	0.041676	0.0095035	false	1	-1	-1
R348	008	470	5	1558	2	1557	0	-0.027383	0.19577	0.7924	0.57116	-0.41034	0.71092	0.044443	0.0076561	false	1	-1	-1
R348	008	471	3	1559	1	257	1560	-0.31506	0.27332	0.86102	-0.69187	-0.045041	0.72062	0.064598	0.0067011	false	1	-1	-1
R348	008	471	3	1560	2	1559	1561	-0.35921	0.27179	0.90832	-0.718	-0.087296	0.69054	0.02854	0.0067011	false	1	-1	-1
R348	008	471	3	1561	3	1560	1562	-0.38018	0.26922	0.92668	-0.7788	0.57551	0.24951	0.014363	0.0068333	false	1	-1	-1
R348	008	244	3	1562	4	1561	1563	-0.39942	0.27768	0.9394	-0.42861	0.81253	-0.39508	0.033051	0.0070328	false	1	-1	-1
R348	008	244	3	1563	5	1562	1998	-0.43031	0.31231	0.94363	-0.30491	0.72322	-0.61966	0.071967	0.012766	false	1	-1	-1
R348	008	244	3	1564	6	1563	2000	-0.44076	0.38264	0.92385	-0.63393	0.73305	-0.2465	0.07333	0.010677	false	1	-1	-1
R348	008	244	3	1565	7	1564	0	-0.4809	0.42849	0.90639	0.55067	0.38373	-0.74129	0.030466	0.010069	false	1	-1	-1
R348	008	472	5	1566	1	1265	1567	-0.52447	0.13934	0.74311	0.2495	-0.12693	-0.96002	0.042754	0.0098022	true	1	-1	-1
R348	008	472	5	1567	2	1566	2001	-0.51381	0.13391	0.70207	0.36059	-0.64096	-0.67761	0.048751	0.0098022	false	1	-1	-1
R348	008	248	5	1568	3	1567	1569	-0.49902	0.10749	0.65731	0.34219	-0.83721	-0.42659	0.061179	0.0072582	false	1	-1	-1
R348	008	248	5	1569	4	1568	0	-0.47663	0.058038	0.62856	0.014023	-0.83633	-0.54805	0.043007	0.0061833	false	1	-1	-1
R348	008	71	3	1570	1	291	1571	-0.74104	0.61897	0.64057	-0.064412	0.37305	-0.92557	0.20832	0.017954	true	1	-1	-1
R348	008	71	3	1571	2	1570	1572	-0.75446	0.69668	0.44776	-0.063278	0.82105	-0.56734	0.085713	0.017834	false	1	-1	-1
R348	008	71	3	1572	3	1571	2003	-0.77062	0.79445	0.37573	0.53904	0.65912	0.5244	0.12609	0.017514	false	1	-1	-1
R348	008	71	3	1573	4	1572	2006	-0.70068	0.89399	0.42373	0.99254	-0.12187	-0.0023104	0.078972	0.0090089	false	1	-1	-1
R348	008	71	3	1574	5	1573	1575	-0.61433	0.86492	0.43313	0.93419	0.26475	-0.23915	0.083604	0.011502	false	1	-1	-1
R348	008	71	3	1575	6	1574	2008	-0.53699	0.88804	0.40028	0.97466	0.21984	-0.041227	0.07093	0.010354	false	1	-1	-1
R348	008	71	3	1576	7	1575	1577	-0.46718	0.90044	0.41979	0.99732	0.070395	-0.020049	0.086126	0.01297	false	1	-1	-1
R348	008	71	3	1577	8	1576	2009	-0.37584	0.92242	0.40757	0.94345	-0.11911	0.30939	0.037743	0.010082	false	1	-1	-1
R348	008	71	3	1578	9	1577	1579	-0.34049	0.92144	0.42224	0.99371	0.10518	-0.038356	0.066238	0.0080036	false	1	-1	-1
R348	008	359	3	1579	10	1578	1580	-0.27353	0.92471	0.42662	0.95465	0.29771	0.0022691	0.070107	0.0063992	false	1	-1	-1
R348	008	359	3	1580	11	1579	1581	-0.20663	0.94765	0.4265	0.98624	0.031552	0.16228	0.047415	0.0056344	false	1	-1	-1
R348	008	359	3	1581	12	1580	0	-0.15949	0.94431	0.43874	0.99044	0.12703	0.053845	0.033215	0.0048697	false	1	-1	-1
R348	008	74	3	1582	1	272	1583	-0.57052	0.73011	0.66109	-0.50233	0.82434	0.26101	0.21163	0.013406	false	1	-1	-1
R348	008	74	3	1583	2	1582	2015	-0.67447	0.92597	0.7197	0.72319	-0.18437	0.66559	0.047739	0.018694	false	1	-1	-1
R348	008	74	3	1584	3	1583	1585	-0.6437	0.9086	0.7299	0.83455	-0.54623	0.071875	0.050524	0.023847	false	1	-1	-1
R348	008	74	3	1585	4	1584	0	-0.60193	0.87924	0.73461	0.28511	-0.5444	-0.78889	0.020719	0.020026	false	1	-1	-1
R348	008	362	4	1586	1	668	1587	-0.52475	0.55004	0.81893	0.63067	-0.44247	0.63755	0.068203	0.01229	false	1	-1	-1
R348	008	362	4	1587	2	1586	2023	-0.48271	0.52097	0.87073	0.823	-0.54225	0.1692	0.035353	0.013957	false	1	-1	-1
R348	008	362	4	1588	3	1587	0	-0.44016	0.49963	0.87359	0.018184	-0.78297	0.62179	0.069758	0.01579	false	1	-1	-1
R348	008	645	2	1589	1	84	1590	-0.75168	1.0053	0.76414	0.21534	-0.5658	-0.79593	0.030927	0.016731	false	1	-1	-1
R348	008	645	2	1590	2	1589	1591	-0.74722	0.99255	0.73379	0.27898	-0.68645	-0.67153	0.054217	0.016344	false	1	-1	-1
R348	008	645	2	1591	3	1590	1592	-0.71882	0.95073	0.71209	0.50754	-0.5778	-0.63918	0.043774	0.015898	false	1	-1	-1
R348	008	645	2	1592	4	1591	2025	-0.68869	0.93311	0.65804	0.92762	-0.32391	0.18604	0.062943	0.01768	false	1	-1	-1
R348	008	645	2	1593	5	1592	1594	-0.61468	0.90901	0.66883	0.20311	0.68005	0.70447	0.079518	0.02721	false	1	-1	-1
R348	008	645	2	1594	6	1593	2041	-0.56191	0.92786	0.72668	0.47675	0.53195	0.69982	0.028983	0.014713	false	1	-1	-1
R348	008	645	2	1595	7	1594	2051	-0.51305	0.94586	0.71926	0.54474	-0.54392	0.63828	0.074226	0.026632	false	1	-1	-1
R348	008	645	2	1596	8	1595	1597	-0.46166	0.89132	0.76281	0.79996	0.55977	0.21615	0.07246	0.017432	false	1	-1	-1
R348	008	645	2	1597	9	1596	1598	-0.4109	0.95228	0.80071	0.94969	0.31247	0.021241	0.063977	0.013123	false	1	-1	-1
R348	008	645	2	1598	10	1597	1599	-0.34836	0.96465	0.8027	0.97345	0.22464	-0.044021	0.03212	0.012114	false	1	-1	-1
R348	008	645	2	1599	11	1598	1600	-0.31792	0.98032	0.8033	0.99521	0.097792	0.00013097	0.043507	0.018083	false	1	-1	-1
R348	008	645	2	1600	12	1599	0	-0.25985	0.98935	0.81296	0.56671	-0.09974	-0.81786	0.052438	0.016248	false	1	-1	-1
R348	008	482	3	1601	1	291	1602	-0.83577	0.57717	0.67609	0.64609	0.062753	0.76068	0.16679	0.010186	true	1	-1	-1
R348	008	482	3	1602	2	1601	1603	-0.72801	0.58763	0.80296	0.93677	-0.080983	0.34044	0.075141	0.0096481	false	1	-1	-1
R348	008	482	3	1603	3	1602	1604	-0.65711	0.57962	0.82668	0.73963	-0.35556	0.57142	0.070503	0.0063073	false	1	-1	-1
R348	008	482	3	1604	4	1603	0	-0.60511	0.55502	0.86736	0.6469	-0.36053	0.67197	0.028741	0.0053988	false	1	-1	-1
R348	008	484	5	1605	1	860	1606	-0.84447	0.29181	0.76161	0.39161	-0.90217	-0.18094	0.035902	0.0057417	false	1	-1	-1
R348	008	484	5	1606	2	1605	1607	-0.83424	0.24626	0.74767	0.75847	0.13891	-0.63673	0.021847	0.0057417	false	1	-1	-1
R348	008	484	5	1607	3	1606	0	-0.81742	0.24299	0.73224	0.61984	0.20693	-0.75695	0.041061	0.0049544	false	1	-1	-1
R348	008	591	5	1608	1	881	1609	-0.98841	0.32521	0.86611	-0.25075	-0.88905	-0.38304	0.024521	0.0061128	true	1	-1	-1
R348	008	591	5	1609	2	1608	0	-0.99456	0.30341	0.85672	0.093471	-0.88154	0.46277	0.048595	0.0061128	false	1	-1	-1
R348	008	491	3	1610	1	1272	1611	0.57112	0.0097007	0.655	0.64271	0.60831	0.46571	0.069654	0.0058609	false	1	-1	-1
R348	008	286	3	1611	2	1610	1612	0.61662	0.05102	0.68837	0.53437	0.73833	0.41148	0.028221	0.0060029	false	1	-1	-1
R348	008	286	3	1612	3	1611	1613	0.63075	0.072173	0.70038	0.4252	0.83349	0.35285	0.028813	0.0064247	false	1	-1	-1
R348	008	286	3	1613	4	1612	1614	0.62705	0.11551	0.75347	-0.45725	0.73491	-0.50083	0.13534	0.0097291	false	1	-1	-1
R348	008	286	3	1614	5	1613	1615	0.55837	0.21508	0.70462	-0.64889	0.72302	-0.23704	0.01967	0.0077075	false	1	-1	-1
R348	008	491	3	1615	6	1614	0	0.53648	0.23292	0.69905	0.3777	0.90949	-0.17369	0.031481	0.0089017	false	1	-1	-1
R348	008	492	3	1616	1	1272	1617	0.55486	-0.019182	0.81362	0.77468	-0.33125	-0.53865	0.075878	0.0051122	true	1	-1	-1
R348	008	492	3	1617	2	1616	0	0.61364	-0.044316	0.77275	0.82886	0.056897	-0.55655	0.16455	0.0051122	false	1	-1	-1
R348	008	646	3	1618	1	1272	1619	0.53019	-0.0056282	0.82032	-0.74841	0.14891	0.6463	0.088057	0.011736	false	1	-1	-1
R348	008	646	3	1619	2	1618	1620	0.46612	0.0070054	0.87614	-0.53505	-0.16607	-0.82833	0.064014	0.0097415	false	1	-1	-1
R348	008	646	3	1620	3	1619	1621	0.43031	-0.0030737	0.82345	-0.35424	-0.5321	-0.76902	0.063812	0.0090852	false	1	-1	-1
R348	008	646	3	1621	4	1620	1622	0.40574	-0.036909	0.77487	-0.23141	-0.55767	-0.79715	0.047012	0.010811	false	1	-1	-1
R348	008	646	3	1622	5	1621	1623	0.39329	-0.062782	0.7382	-0.46786	-0.58935	-0.65861	0.039304	0.0095482	false	1	-1	-1
R348	008	646	3	1623	6	1622	2058	0.38496	-0.085535	0.7094	-0.27683	0.29979	-0.91296	0.076344	0.011342	false	1	-1	-1
R348	008	646	3	1624	7	1623	1625	0.3564	-0.062874	0.64276	-0.070561	0.9927	-0.097825	0.020641	0.012577	false	1	-1	-1
R348	008	646	3	1625	8	1624	1626	0.3605	-0.031057	0.63109	-0.41395	0.69956	0.58246	0.047648	0.012773	false	1	-1	-1
R348	008	646	3	1626	9	1625	1627	0.3341	0.016849	0.6475	-0.73916	0.16922	0.65192	0.057369	0.011772	false	1	-1	-1
R348	008	646	3	1627	10	1626	1628	0.30636	0.027836	0.71107	-0.74204	0.54591	0.38906	0.088194	0.0097458	false	1	-1	-1
R348	008	646	3	1628	11	1627	1629	0.23912	0.071712	0.75639	-0.61407	0.7645	0.1961	0.035024	0.010057	false	1	-1	-1
R348	008	646	3	1629	12	1628	0	0.21314	0.11894	0.74751	-0.5683	0.42026	0.7074	0.12863	0.011919	false	1	-1	-1
R348	008	289	5	1630	1	1010	0	0.93164	0.14171	0.71455	-0.27118	0.85171	0.4484	0.044465	0.0066109	false	1	-1	-1
R348	008	647	4	1631	1	719	1632	0.73731	-0.15858	0.39115	-0.070033	0.97661	0.20327	0.038941	0.0092654	true	1	-1	-1
R348	008	647	4	1632	2	1631	1633	0.73459	-0.12055	0.39907	0.021944	0.81854	-0.57403	0.073667	0.0092654	false	1	-1	-1
R348	008	647	4	1633	3	1632	1634	0.72551	-0.059639	0.34468	0.065049	0.99785	-0.0073817	0.087631	0.014564	false	1	-1	-1
R348	008	647	4	1634	4	1633	1635	0.73008	0.041685	0.37419	-0.75532	0.5841	-0.29719	0.050704	0.013891	false	1	-1	-1
R348	008	647	4	1635	5	1634	2075	0.67622	0.076209	0.358	0.25324	0.63638	-0.72862	0.079633	0.011023	false	1	-1	-1
R348	008	647	4	1636	6	1635	1637	0.6817	0.13053	0.29639	0.3247	0.77602	-0.54071	0.04536	0.010713	false	1	-1	-1
R348	008	647	4	1637	7	1636	1638	0.7184	0.17452	0.26345	-0.34128	0.93594	0.086863	0.076384	0.016184	false	1	-1	-1
R348	008	647	4	1638	8	1637	1639	0.6924	0.24158	0.28167	-0.69365	0.67144	0.26081	0.10678	0.014375	false	1	-1	-1
R348	008	647	4	1639	9	1638	1640	0.60118	0.31427	0.30668	0.047221	0.99693	0.062403	0.081306	0.0093282	false	1	-1	-1
R348	008	647	4	1640	10	1639	1641	0.61689	0.39027	0.32095	0.12418	0.92842	0.35016	0.082879	0.013405	false	1	-1	-1
R348	008	647	4	1641	11	1640	0	0.62485	0.46779	0.35383	0.81767	-0.23075	0.52742	0.055927	0.0092654	false	1	-1	-1
R348	008	626	4	1642	1	1275	0	0.94882	-0.085236	0.65411	0.1097	-0.050917	-0.99266	0.080663	0.0036401	false	1	-1	-1
R348	008	500	4	1643	1	820	2080	1.0804	-0.49741	0.1617	0.2864	-0.95695	0.047203	0.10251	0.008951	false	1	-1	-1
R348	008	501	5	1644	1	1061	1645	1.0121	-0.38342	0.40613	-0.72886	-0.45575	0.51094	0.034518	0.0069879	false	1	-1	-1
R348	008	297	5	1645	2	1644	0	0.98141	-0.39374	0.42513	-0.50541	-0.65446	0.56235	0.10942	0.0070477	false	1	-1	-1
R348	008	648	5	1646	1	1285	1647	1.0885	-0.4203	0.25587	-0.2196	-0.77127	0.59743	0.060358	0.0067629	false	1	-1	-1
R348	008	648	5	1647	2	1646	2091	1.0784	-0.47137	0.29027	-0.57059	-0.60865	0.55134	0.067161	0.010574	false	1	-1	-1
R348	008	648	5	1648	3	1647	1649	1.0349	-0.50849	0.32946	-0.52248	-0.82891	0.19979	0.093387	0.0074506	false	1	-1	-1
R348	008	648	5	1649	4	1648	1650	0.98285	-0.5865	0.34385	-0.50266	-0.71263	0.48937	0.061181	0.0080179	false	1	-1	-1
R348	008	648	5	1650	5	1649	0	0.94905	-0.63067	0.36839	-0.74525	-0.47201	0.47097	0.042287	0.0074927	false	1	-1	-1
R348	008	458	5	1651	1	1289	1652	1.2286	-0.57319	0.36839	0.90645	-0.21681	-0.3624	0.016715	0.0069711	true	1	-1	-1
R348	008	599	5	1652	2	1651	0	1.2438	-0.57681	0.36233	0.66083	-0.73387	-0.15727	0.074215	0.0069711	false	1	-1	-1
R348	008	298	3	1653	1	359	1654	1.1258	-0.25056	0.3269	0.88215	0.35935	0.30442	0.09843	0.012518	false	1	-1	-1
R348	008	298	3	1654	2	1653	1655	1.2139	-0.21607	0.35472	0.86668	0.10691	0.48728	0.034961	0.012518	false	1	-1	-1
R348	008	298	3	1655	3	1654	1656	1.2472	-0.2077	0.37141	0.79498	-0.48411	0.36557	0.10939	0.012518	false	1	-1	-1
R348	008	298	3	1656	4	1655	1657	1.3354	-0.26777	0.39999	0.54375	-0.68319	0.48743	0.066468	0.012518	false	1	-1	-1
R348	008	502	3	1657	5	1656	0	1.3767	-0.30345	0.43805	0.6804	-0.6018	0.41821	0.047792	0.012518	false	1	-1	-1
R348	008	299	4	1658	1	821	1659	1.1521	-0.43151	0.38964	-0.46456	-0.84939	0.25044	0.039559	0.0061196	false	1	-1	-1
R348	008	299	4	1659	2	1658	0	1.1285	-0.46515	0.39508	-0.33507	-0.85103	0.40433	0.062183	0.0060865	false	1	-1	-1
R348	008	649	3	1660	1	360	0	1.4006	-0.4637	0.42448	0.91336	0.35375	0.20156	0.052377	0.0088735	false	1	-1	-1
R348	008	300	4	1661	1	721	1662	1.3096	-0.32569	0.073369	-0.16481	-0.96828	-0.18782	0.068576	0.010989	false	1	-1	-1
R348	008	503	4	1662	2	1661	1663	1.2952	-0.39456	0.0579	0.65956	-0.74646	-0.088215	0.073199	0.0074963	false	1	-1	-1
R348	008	503	4	1663	3	1662	0	1.3411	-0.45159	0.04866	0.73721	-0.67473	-0.035494	0.049357	0.004503	false	1	-1	-1
R348	008	504	4	1664	1	1299	1665	1.2995	0.2114	0.060993	0.086696	0.93831	-0.33475	0.10899	0.0073597	false	1	-1	-1
R348	008	504	4	1665	2	1664	2093	1.3221	0.32215	0.018536	-0.50954	0.85522	0.094706	0.077202	0.0068381	false	1	-1	-1
R348	008	504	4	1666	3	1665	0	1.2846	0.38917	0.028575	-0.64262	0.75234	0.14502	0.08652	0.007783	false	1	-1	-1
R348	008	505	4	1667	1	1301	1668	1.3279	0.34079	0.13692	0.61021	-0.7664	0.20071	0.12022	0.012599	false	1	-1	-1
R348	008	505	4	1668	2	1667	1669	1.3977	0.24415	0.16208	0.77706	-0.62863	-0.031533	0.07963	0.012599	false	1	-1	-1
R348	008	505	4	1669	3	1668	0	1.4756	0.20034	0.1715	0.22531	-0.95401	0.19775	0.10286	0.015781	false	1	-1	-1
R348	008	377	3	1670	1	377	2098	1.2778	0.20433	0.23589	-0.49524	0.86523	-0.07814	0.1922	0.013771	false	1	-1	-1
R348	008	377	3	1671	2	1670	1672	1.1621	0.37011	0.21189	-0.03418	0.99922	0.019685	0.047355	0.0072292	false	1	-1	-1
R348	008	377	3	1672	3	1671	1673	1.1593	0.4174	0.21272	-0.016694	0.99986	-0.0026562	0.079482	0.007669	false	1	-1	-1
R348	008	377	3	1673	4	1672	1674	1.1602	0.49763	0.21069	-0.2056	0.96828	0.14202	0.04546	0.0083899	false	1	-1	-1
R348	008	377	3	1674	5	1673	1675	1.154	0.54366	0.21566	-0.44775	0.86506	0.22624	0.045397	0.0064568	false	1	-1	-1
R348	008	377	3	1675	6	1674	0	1.1401	0.5858	0.22622	-0.40734	0.88297	0.23332	0.040519	0.0046274	false	1	-1	-1
R348	008	378	4	1676	1	734	0	1.3028	-0.094868	0.4021	-0.86282	0.39223	0.31889	0.042523	0.014768	false	1	-1	-1
R348	008	379	3	1677	1	371	1678	1.3384	-0.021992	0.25631	0.98318	-0.16406	0.080209	0.14215	0.016195	true	1	-1	-1
R348	008	379	3	1678	2	1677	0	1.4782	-0.045312	0.26771	-0.066919	-0.94232	-0.32794	0.097373	0.016195	false	1	-1	-1
R348	008	511	4	1679	1	1305	1680	1.2105	0.16013	0.44667	-0.015216	-0.069489	0.99747	0.11947	0.0076542	true	1	-1	-1
R348	008	511	4	1680	2	1679	0	1.2087	0.15182	0.56583	-0.1967	0.34649	0.9172	0.10657	0.0076542	false	1	-1	-1
R348	008	512	4	1681	1	1306	1682	1.1431	0.19288	0.52272	-0.89565	0.42664	-0.12566	0.11268	0.0065868	true	1	-1	-1
R348	008	512	4	1682	2	1681	1683	1.0422	0.24096	0.50856	-0.55532	0.54821	0.62536	0.069497	0.0065868	false	1	-1	-1
R348	008	311	4	1683	3	1682	1684	1.0049	0.27996	0.55305	-0.70997	0.47872	0.5165	0.10243	0.0061089	false	1	-1	-1
R348	008	311	4	1684	4	1683	0	0.93514	0.33075	0.60794	-0.66808	0.53334	0.51886	0.091594	0.0040265	false	1	-1	-1
R348	008	312	4	1685	1	1307	1686	1.0825	0.23032	0.57481	-0.51651	0.85397	0.062895	0.08753	0.0073186	true	1	-1	-1
R348	008	513	4	1686	2	1685	1687	1.0373	0.30506	0.58032	-0.20726	0.89886	0.38613	0.02295	0.0073186	false	1	-1	-1
R348	008	513	4	1687	3	1686	1688	1.0429	0.33826	0.59726	-0.16395	0.62567	-0.76266	0.11416	0.010756	false	1	-1	-1
R348	008	513	4	1688	4	1687	1689	1.0354	0.4118	0.50334	-0.44068	0.75399	-0.48714	0.065651	0.0073186	false	1	-1	-1
R348	008	513	4	1689	5	1688	0	1.0043	0.45866	0.46778	-0.34885	0.84229	-0.41091	0.067339	0.008184	false	1	-1	-1
R348	008	313	4	1690	1	1312	0	0.93248	0.33315	0.81135	-0.38662	0.14596	0.91062	0.14628	0.0043362	false	1	-1	-1
R348	008	314	4	1691	1	1316	1692	0.73031	0.23742	0.78843	-0.41516	0.5568	0.71945	0.040785	0.0077163	true	1	-1	-1
R348	008	314	4	1692	2	1691	1693	0.71916	0.26072	0.80948	-0.82062	-0.0037258	-0.57146	0.040864	0.0077163	false	1	-1	-1
R348	008	314	4	1693	3	1692	1694	0.68475	0.25975	0.79353	-0.28408	0.95611	0.071702	0.15625	0.0077163	false	1	-1	-1
R348	008	314	4	1694	4	1693	0	0.63517	0.408	0.80747	0.14829	0.77951	0.60858	0.063768	0.0083152	false	1	-1	-1
R348	008	315	4	1695	1	1319	0	0.65856	0.11112	0.77973	0.46517	-0.65394	0.59664	0.15113	0.0046776	false	1	-1	-1
R348	008	514	4	1696	1	1322	1697	0.49564	0.31999	0.71675	0.85784	0.19806	-0.47421	0.097113	0.01613	true	1	-1	-1
R348	008	514	4	1697	2	1696	0	0.57894	0.33923	0.6707	0.66808	-0.17858	0.72235	0.062122	0.01613	false	1	-1	-1
R348	008	515	4	1698	1	1321	0	0.52494	0.32311	0.71465	0.73368	0.46882	0.49185	0.12595	0.011437	false	1	-1	-1
R348	008	537	4	1699	1	801	1700	0.50822	-0.98345	0.30663	-0.61253	0.78181	0.11649	0.050897	0.0087671	false	1	-1	-1
R348	008	537	4	1700	2	1699	2117	0.47712	-0.91962	0.31723	-0.93157	-0.066441	0.35745	0.10056	0.014132	false	1	-1	-1
R348	008	537	4	1701	3	1700	1702	0.38725	-0.92698	0.37218	-0.87743	-0.4523	0.15982	0.082067	0.012845	false	1	-1	-1
R348	008	537	4	1702	4	1701	1703	0.3224	-0.94963	0.42185	-0.60168	-0.69538	0.39297	0.049015	0.010973	false	1	-1	-1
R348	008	537	4	1703	5	1702	1704	0.29752	-0.9808	0.45008	-0.38984	-0.79804	0.45953	0.056175	0.0070095	false	1	-1	-1
R348	008	537	4	1704	6	1703	2123	0.27758	-1.0255	0.47881	-0.54222	-0.74251	0.39328	0.042683	0.0042765	false	1	-1	-1
R348	008	535	4	1705	1	804	2125	0.66848	-0.99554	0.27038	-0.83858	0.26457	0.47623	0.15046	0.010794	false	1	-1	-1
R348	008	535	4	1706	2	1705	0	0.52914	-0.96159	0.35198	-0.26151	0.94234	0.20883	0.029846	0.010794	false	1	-1	-1
R348	008	538	3	1707	1	425	2144	0.17613	-0.334	0.63378	-0.073746	0.063824	0.99523	0.05726	0.019033	false	1	-1	-1
R348	008	651	3	1708	2	1707	2134	0.17642	-0.32644	0.69308	-0.65622	0.75456	0.0034487	0.098829	0.01902	false	1	-1	-1
R348	008	651	3	1709	3	1708	1710	0.10693	-0.25922	0.72697	-0.82253	0.56862	0.011092	0.056915	0.018972	false	1	-1	-1
R348	008	651	3	1710	4	1709	1711	0.048313	-0.2386	0.70794	-0.83069	0.52502	0.18522	0.041022	0.015951	false	1	-1	-1
R348	008	651	3	1711	5	1710	2146	0.016884	-0.21507	0.72339	-0.70508	0.70671	0.05851	0.065516	0.013267	false	1	-1	-1
R348	008	651	3	1712	6	1711	2151	-0.031557	-0.16957	0.72146	-0.83172	0.49262	0.25608	0.081079	0.012876	false	1	-1	-1
R348	008	538	3	1713	7	1712	1714	-0.099985	-0.10724	0.74864	-0.96096	0.03588	-0.27434	0.07594	0.018358	false	1	-1	-1
R348	008	538	3	1714	8	1713	1715	-0.15329	-0.097296	0.70122	-0.70508	0.61381	-0.3551	0.091081	0.018086	false	1	-1	-1
R348	008	538	3	1715	9	1714	2127	-0.21883	-0.027529	0.67585	-0.95523	0.054821	-0.29074	0.059843	0.013728	false	1	-1	-1
R348	008	538	3	1716	10	1715	1717	-0.28252	-0.027053	0.66463	-0.68943	0.54154	-0.48107	0.057689	0.013089	false	1	-1	-1
R348	008	538	3	1717	11	1716	0	-0.32184	0.0048992	0.63742	-0.75292	0.62489	-0.20643	0.031614	0.013594	false	1	-1	-1
R348	008	119	4	1718	1	1325	1719	0.28068	-0.84443	0.59345	-0.4094	0.80753	0.42461	0.14322	0.00996	true	1	-1	-1
R348	008	119	4	1719	2	1718	0	0.22204	-0.72878	0.65426	-0.23737	0.95471	0.1794	0.11378	0.00996	false	1	-1	-1
R348	008	120	4	1720	1	1326	1721	0.34808	-0.91375	0.61742	0.34394	-0.080727	0.93552	0.021388	0.0056828	true	1	-1	-1
R348	008	120	4	1721	2	1720	1722	0.35544	-0.91548	0.63743	0.28805	-0.85805	0.42517	0.045008	0.0056828	false	1	-1	-1
R348	008	120	4	1722	3	1721	2153	0.36901	-0.95438	0.65602	-0.072862	-0.91486	0.39713	0.075847	0.0059708	false	1	-1	-1
R348	008	120	4	1723	4	1722	1724	0.35793	-1.0242	0.68745	0.18102	-0.84739	0.49916	0.037957	0.005691	false	1	-1	-1
R348	008	120	4	1724	5	1723	0	0.35885	-1.0583	0.70462	0.079148	-0.80093	0.5935	0.050756	0.0054111	false	1	-1	-1
R348	008	121	4	1725	1	1325	1726	0.27733	-0.83591	0.57772	0.81807	0.21026	-0.5353	0.12733	0.0061879	true	1	-1	-1
R348	008	121	4	1726	2	1725	1727	0.38149	-0.80914	0.50956	0.34517	-0.64416	-0.68258	0.054125	0.0061879	false	1	-1	-1
R348	008	121	4	1727	3	1726	0	0.39997	-0.84363	0.47232	0.44325	-0.3998	-0.8023	0.050806	0.0061879	false	1	-1	-1
R348	008	327	5	1728	1	1069	0	1.1378	-0.91133	0.35451	0.47694	0.74013	0.47406	0.081123	0.011527	false	1	-1	-1
R348	008	328	2	1729	1	140	0	1.0411	-1.1143	0.38931	0.97096	0.20437	0.12436	0.15032	0.014202	false	1	-1	-1
R348	008	522	4	1730	1	1335	2155	0.82337	-1.0858	0.41502	0.50123	-0.68572	0.52778	0.24188	0.0077188	false	1	-1	-1
R348	008	523	4	1731	1	1335	1732	0.82661	-1.0815	0.42594	0.76351	-0.47604	0.43639	0.045546	0.012052	true	1	-1	-1
R348	008	523	4	1732	2	1731	1733	0.86139	-1.1031	0.44581	-0.055247	0.99189	0.11446	0.04302	0.012052	false	1	-1	-1
R348	008	523	4	1733	3	1732	0	0.84488	-1.0591	0.44711	-0.028782	0.89386	0.44743	0.08233	0.012052	false	1	-1	-1
R348	008	525	2	1734	1	140	0	0.88971	-1.2784	0.43516	-0.69728	0.69739	-0.16569	0.10346	0.008432	false	1	-1	-1
R348	008	526	3	1735	1	459	1736	0.76244	-1.1999	0.26307	-0.44625	-0.89461	-0.022972	0.068398	0.011242	false	1	-1	-1
R348	008	526	3	1736	2	1735	1737	0.72858	-1.2668	0.26114	-0.86122	0.49849	0.098991	0.044516	0.013347	false	1	-1	-1
R348	008	526	3	1737	3	1736	0	0.66462	-1.2515	0.24895	-0.24694	0.96881	-0.020512	0.066333	0.018534	false	1	-1	-1
R348	008	527	3	1738	1	459	0	0.71896	-1.1837	0.2949	-0.30009	-0.64538	0.70245	0.087391	0.0065479	false	1	-1	-1
R348	008	528	4	1739	1	837	2157	0.5282	-1.2233	0.42851	-0.68771	0.25203	0.68083	0.092443	0.012794	false	1	-1	-1
R348	008	528	4	1740	2	1739	1741	0.45946	-1.1942	0.48191	-0.9054	-0.15536	0.39511	0.057581	0.0067496	false	1	-1	-1
R348	008	528	4	1741	3	1740	0	0.408	-1.2036	0.50531	-0.7581	-0.28872	0.58474	0.014374	0.0067496	false	1	-1	-1
R348	008	529	4	1742	1	1333	0	0.75623	-1.1779	0.43228	-0.30938	-0.94997	-0.043006	0.08596	0.0067943	false	1	-1	-1
R348	008	530	4	1743	1	1334	1744	0.76295	-1.1717	0.45159	-0.46284	-0.52263	0.71598	0.02403	0.011267	true	1	-1	-1
R348	008	530	4	1744	2	1743	2158	0.75182	-1.1842	0.4688	-0.79068	0.2411	0.56276	0.040103	0.011267	false	1	-1	-1
R348	008	530	4	1745	3	1744	1746	0.71896	-1.1634	0.50038	-0.75623	-0.45816	0.46712	0.054656	0.011784	false	1	-1	-1
R348	008	530	4	1746	4	1745	1747	0.6802	-1.1818	0.51884	-0.52696	0.70359	0.47672	0.083359	0.011772	false	1	-1	-1
R348	008	530	4	1747	5	1746	1748	0.62795	-1.1111	0.56741	-0.68152	-0.67686	0.27817	0.072046	0.011259	false	1	-1	-1
R348	008	530	4	1748	6	1747	0	0.57292	-1.1538	0.60239	0.11632	-0.90318	0.4132	0.069622	0.0079663	false	1	-1	-1
R348	008	539	4	1749	1	1337	2161	0.76584	-0.98851	0.46925	0.88091	0.35809	0.30946	0.12555	0.019373	true	1	-1	-1
R348	008	539	4	1750	2	1749	2171	0.88261	-0.9198	0.50055	0.95483	-0.17122	0.24288	0.11005	0.018753	false	1	-1	-1
R348	008	539	4	1751	3	1750	1752	0.99364	-0.91373	0.52302	0.82914	-0.10405	0.54928	0.045023	0.012995	false	1	-1	-1
R348	008	539	4	1752	4	1751	1753	1.0331	-0.91264	0.54631	0.82435	-0.16301	0.5421	0.082725	0.011431	false	1	-1	-1
R348	008	539	4	1753	5	1752	0	1.099	-0.92512	0.59386	0.7873	0.22229	0.5751	0.082168	0.0098664	false	1	-1	-1
R348	008	470	4	1754	1	1338	1755	0.71408	-0.95381	0.45795	-0.42998	-0.89371	0.12804	0.11215	0.0093851	true	1	-1	-1
R348	008	606	4	1755	2	1754	1756	0.66585	-1.054	0.47231	-0.25287	-0.91249	0.32158	0.05442	0.0093851	false	1	-1	-1
R348	008	606	4	1756	3	1755	0	0.65159	-1.1042	0.48841	-0.28299	-0.86173	0.42111	0.050385	0.0093851	false	1	-1	-1
R348	008	471	4	1757	1	1336	2174	0.78146	-1.0122	0.42656	-0.83154	0.043512	0.55376	0.24932	0.0064742	false	1	-1	-1
R348	008	471	4	1758	2	1757	1759	0.5729	-1.0089	0.56433	-0.706	0.090711	0.70238	0.049553	0.0058193	false	1	-1	-1
R348	008	607	4	1759	3	1758	0	0.53426	-0.99999	0.59516	-0.68002	0.093301	0.72723	0.038943	0.0041895	false	1	-1	-1
R348	008	132	3	1760	1	174	1761	-0.17197	-1.4575	0.44954	-0.59814	-0.79369	0.11078	0.05645	0.007615	false	1	-1	-1
R348	008	132	3	1761	2	1760	1762	-0.20668	-1.5017	0.45745	-0.36546	-0.92147	0.13168	0.076259	0.006368	false	1	-1	-1
R348	008	132	3	1762	3	1761	1763	-0.23664	-1.5716	0.46608	-0.23811	-0.96968	0.054895	0.065884	0.0045579	false	1	-1	-1
R348	008	132	3	1763	4	1762	0	-0.25156	-1.6357	0.46888	-0.21538	-0.96893	0.12157	0.051892	0.004757	false	1	-1	-1
R348	008	540	4	1764	1	1343	2183	-0.29336	-1.2537	0.66576	0.24331	0.33465	0.91039	0.15529	0.0089209	false	1	-1	-1
R348	008	540	4	1765	2	1764	1766	-0.25691	-1.1813	0.79923	0.78315	0.26815	0.56104	0.027309	0.0087784	false	1	-1	-1
R348	008	540	4	1766	3	1765	0	-0.24192	-1.1625	0.82433	0.73463	-0.15412	0.66073	0.061407	0.01079	false	1	-1	-1
R348	008	371	4	1767	1	1345	1768	-0.10261	-1.2077	0.78771	-0.5244	-0.016038	0.85132	0.034436	0.007381	true	1	-1	-1
R348	008	371	4	1768	2	1767	0	-0.12067	-1.2082	0.81703	-0.30795	0.73118	0.60872	0.064941	0.007381	false	1	-1	-1
R348	008	404	4	1769	1	468	1770	-0.16833	-0.65914	0.65227	0.78258	0.24321	0.57308	0.095028	0.013745	false	1	-1	-1
R348	008	142	4	1770	2	1769	0	-0.089346	-0.63654	0.69556	0.45126	-0.86325	0.22619	0.041844	0.0072082	false	1	-1	-1
R348	008	652	4	1771	1	470	1772	-0.34451	-0.54833	0.70537	-0.61907	0.70224	0.35159	0.088926	0.011286	false	1	-1	-1
R348	008	652	4	1772	2	1771	1773	-0.40326	-0.47703	0.72589	-0.32623	0.67174	0.66508	0.043791	0.0084179	false	1	-1	-1
R348	008	652	4	1773	3	1772	1774	-0.41163	-0.43953	0.74597	-0.88626	0.41189	-0.21187	0.11385	0.012582	false	1	-1	-1
R348	008	652	4	1774	4	1773	0	-0.51554	-0.38106	0.71357	-0.8839	-0.40148	-0.23987	0.034219	0.013698	false	1	-1	-1
R348	008	410	6	1775	1	1359	1776	0.5128	-0.13925	0.79086	0.42396	0.12557	-0.89693	0.14663	0.014811	true	1	-1	-1
R348	008	150	6	1776	2	1775	0	0.57496	-0.12084	0.65934	-0.54102	0.82863	-0.14375	0.084029	0.014811	false	1	-1	-1
R348	008	653	6	1777	1	1359	1778	0.53202	-0.15583	0.81965	-0.60303	-0.77077	-0.20559	0.085925	0.0059542	false	1	-1	-1
R348	008	653	6	1778	2	1777	0	0.46526	-0.2211	0.79938	0.079382	-0.69788	-0.7118	0.073798	0.0059542	false	1	-1	-1
R348	008	376	6	1779	1	1360	1780	0.41477	-0.11618	0.77483	-0.27036	-0.46498	0.84303	0.055335	0.0040707	true	1	-1	-1
R348	008	376	6	1780	2	1779	1781	0.38284	-0.16692	0.79973	-0.50371	-0.3463	0.79142	0.071435	0.0040707	false	1	-1	-1
R348	008	376	6	1781	3	1780	0	0.35528	-0.1952	0.85651	0.27807	0.70573	0.65163	0.041038	0.0035529	false	1	-1	-1
R348	008	25	6	1782	1	1363	1783	0.48889	-0.64726	0.77481	-0.82875	0.18502	-0.52815	0.017649	0.0070112	false	1	-1	-1
R348	008	25	6	1783	2	1782	1784	0.46661	-0.63404	0.77119	-0.7469	-0.21371	-0.62966	0.12467	0.0096097	false	1	-1	-1
R348	008	25	6	1784	3	1783	1785	0.37342	-0.66044	0.69707	-0.81217	0.58157	-0.046435	0.040964	0.0096095	false	1	-1	-1
R348	008	25	6	1785	4	1784	1786	0.32909	-0.6499	0.68438	-0.76252	0.64678	-0.015466	0.064095	0.0087729	false	1	-1	-1
R348	008	25	6	1786	5	1785	1787	0.27937	-0.5852	0.68489	-0.89398	-0.0037802	-0.44809	0.047316	0.0081062	false	1	-1	-1
R348	008	25	6	1787	6	1786	0	0.24863	-0.58442	0.66853	-0.15448	0.97194	0.17738	0.031668	0.0065435	false	1	-1	-1
R348	008	654	6	1788	1	1361	2185	0.022021	-0.73842	0.76249	-0.28295	-0.95867	0.029687	0.066848	0.014048	false	1	-1	-1
R348	008	654	6	1789	2	1788	1790	-0.0073423	-0.80277	0.76991	0.047284	-0.99796	0.042891	0.065217	0.011587	false	1	-1	-1
R348	008	654	6	1790	3	1789	1791	-0.0004899	-0.87515	0.76567	0.24486	-0.60449	0.75805	0.063171	0.011532	false	1	-1	-1
R348	008	654	6	1791	4	1790	1792	0.0067214	-0.9146	0.82265	-0.63466	-0.43664	-0.63761	0.063598	0.011452	false	1	-1	-1
R348	008	654	6	1792	5	1791	2194	-0.048275	-0.94722	0.78556	0.097906	-0.75637	-0.64678	0.14405	0.017077	false	1	-1	-1
R348	008	654	6	1793	6	1792	1794	-0.0621	-1.0506	0.69251	-0.11653	-0.56324	-0.81804	0.084047	0.015923	false	1	-1	-1
R348	008	654	6	1794	7	1793	1795	-0.054995	-1.1225	0.63101	-0.37323	-0.48955	-0.78806	0.048117	0.018521	false	1	-1	-1
R348	008	654	6	1795	8	1794	1796	-0.072471	-1.1451	0.59225	-0.32211	-0.5419	-0.77627	0.037588	0.019193	false	1	-1	-1
R348	008	654	6	1796	9	1795	2196	-0.076926	-1.1706	0.55634	0.72103	0.21138	0.65988	0.069114	0.019422	false	1	-1	-1
R348	008	654	6	1797	10	1796	1798	-0.015845	-1.1768	0.59266	-0.43816	-0.5527	0.7089	0.14477	0.010844	false	1	-1	-1
R348	008	654	6	1798	11	1797	2201	-0.071781	-1.2618	0.69596	-0.44155	-0.56508	0.69694	0.040902	0.011632	false	1	-1	-1
R348	008	654	6	1799	12	1798	2186	-0.1051	-1.2762	0.72729	-0.45537	-0.86198	0.22278	0.05341	0.011694	false	1	-1	-1
R348	008	654	6	1800	13	1799	1801	-0.11908	-1.3261	0.75243	-0.52341	-0.83651	0.16215	0.034538	0.013249	false	1	-1	-1
R348	008	654	6	1801	14	1800	0	-0.15285	-1.3553	0.74407	-0.2444	-0.9244	0.29283	0.057458	0.012946	false	1	-1	-1
R348	008	151	6	1802	1	1363	1803	-0.083769	-0.65027	0.77281	-0.51272	0.85171	-0.10823	0.01553	0.0048581	true	1	-1	-1
R348	008	151	6	1803	2	1802	1804	-0.091732	-0.63704	0.77113	-0.88407	0.19769	0.42349	0.040249	0.0047959	false	1	-1	-1
R348	008	151	6	1804	3	1803	1805	-0.1326	-0.632	0.78695	-0.4593	0.53738	0.7073	0.036856	0.0057952	false	1	-1	-1
R348	008	151	6	1805	4	1804	0	-0.15738	-0.61157	0.81023	-0.23171	0.57835	0.78219	0.042806	0.005165	false	1	-1	-1
R348	008	152	6	1806	1	1363	1807	0.66957	-0.65166	0.76529	-0.31933	0.46033	-0.82832	0.032012	0.0073202	true	1	-1	-1
R348	008	152	6	1807	2	1806	0	0.65935	-0.63692	0.73877	-0.34395	0.73526	-0.58403	0.12107	0.0073202	false	1	-1	-1
R348	008	655	4	1808	1	489	0	0.18608	-1.458	0.21174	0.95735	-0.22765	-0.17792	0.075724	0.0082385	false	1	-1	-1
R348	008	478	7	1809	1	1403	1810	-0.18378	0.82795	0.78807	0.26242	0.90414	0.33714	0.11791	0.0054432	true	1	-1	-1
R348	008	478	7	1810	2	1809	0	-0.15284	0.93456	0.82782	0.73675	0.52587	0.42504	0.073057	0.0054432	false	1	-1	-1
R348	008	657	5	1811	1	1414	1812	0.56899	1.1341	0.25372	0.067716	0.24687	0.96668	0.020811	0.0072702	true	1	-1	-1
R348	008	657	5	1812	2	1811	1813	0.57315	1.139	0.27382	0.019981	0.35017	-0.93647	0.082185	0.0072702	false	1	-1	-1
R348	008	657	5	1813	3	1812	1814	0.56657	1.1675	0.18643	0.7662	-0.23411	-0.59844	0.038581	0.0070452	false	1	-1	-1
R348	008	657	5	1814	4	1813	0	0.59468	1.1585	0.16018	0.86639	-0.30012	-0.39912	0.027582	0.0072702	false	1	-1	-1
R348	008	551	5	1815	1	1419	1816	0.36848	1.0515	0.41613	0.5291	-0.83602	0.14535	0.047378	0.01102	true	1	-1	-1
R348	008	551	5	1816	2	1815	1817	0.39989	1.0185	0.40606	0.67385	-0.73796	-0.036587	0.069903	0.01102	false	1	-1	-1
R348	008	551	5	1817	3	1816	0	0.43998	0.96514	0.39789	-0.14186	-0.88054	0.45225	0.058482	0.01102	false	1	-1	-1
R348	008	552	5	1818	1	1419	1819	0.34206	1.0565	0.40038	-0.72174	0.66029	0.20762	0.055992	0.0061841	true	1	-1	-1
R348	008	552	5	1819	2	1818	0	0.30089	1.0945	0.41167	-0.39622	0.0021383	0.91815	0.078703	0.0061841	false	1	-1	-1
R348	008	658	5	1820	1	1436	1821	0.16705	1.0528	0.60137	0.46937	0.56664	0.67721	0.020639	0.0097083	true	1	-1	-1
R348	008	658	5	1821	2	1820	0	0.17674	1.0645	0.61535	0.21181	0.24159	0.94698	0.067013	0.0097083	false	1	-1	-1
R348	008	423	5	1822	1	1440	1823	0.67009	0.80599	0.32218	0.16924	-0.96791	-0.18575	0.13654	0.014795	false	1	-1	-1
R348	008	423	5	1823	2	1822	0	0.69305	0.67977	0.27393	-0.19981	-0.94865	-0.24524	0.038446	0.014795	false	1	-1	-1
R348	008	174	5	1824	1	1441	1825	0.73694	0.82992	0.29984	0.14249	0.074996	-0.98695	0.025989	0.0078434	true	1	-1	-1
R348	008	174	5	1825	2	1824	1826	0.74064	0.83187	0.27419	0.48249	-0.858	0.17619	0.042906	0.0078434	false	1	-1	-1
R348	008	174	5	1826	3	1825	1827	0.76147	0.79527	0.28745	0.50014	-0.86568	0.021658	0.045785	0.013573	false	1	-1	-1
R348	008	174	5	1827	4	1826	1828	0.78869	0.74743	0.26954	0.15081	-0.89383	0.42229	0.073979	0.016623	false	1	-1	-1
R348	008	174	5	1828	5	1827	1829	0.7754	0.66688	0.30045	0.5062	-0.85955	0.070302	0.043555	0.0078491	false	1	-1	-1
R348	008	174	5	1829	6	1828	1830	0.80002	0.62744	0.29636	0.43	-0.81701	0.38418	0.040789	0.0089663	false	1	-1	-1
R348	008	424	5	1830	7	1829	0	0.81365	0.58547	0.30497	0.54849	-0.66359	0.50873	0.054775	0.0086657	false	1	-1	-1
R348	008	425	5	1831	1	1442	0	0.76778	0.8096	0.3673	0.53076	-0.74741	0.39959	0.13006	0.011605	false	1	-1	-1
R348	008	426	5	1832	1	1442	1833	0.8011	0.81057	0.35247	0.95611	0.29246	0.018008	0.13976	0.0088208	false	1	-1	-1
R348	008	176	5	1833	2	1832	0	0.93232	0.8541	0.35564	0.72253	0.68253	-0.11	0.081068	0.0083994	false	1	-1	-1
R348	008	179	4	1834	1	585	1835	0.73151	0.67645	0.45789	0.052981	0.16504	0.98486	0.026619	0.010665	true	1	-1	-1
R348	008	179	4	1835	2	1834	1836	0.73292	0.68085	0.4841	0.21647	0.85618	0.46914	0.047537	0.010558	false	1	-1	-1
R348	008	179	4	1836	3	1835	2203	0.75502	0.71837	0.51417	0.06962	0.9559	0.28533	0.060504	0.013118	false	1	-1	-1
R348	008	179	4	1837	4	1836	2207	0.75732	0.77636	0.5324	0.28581	0.86017	0.42239	0.043516	0.011688	false	1	-1	-1
R348	008	553	4	1838	1	585	1839	0.73532	0.68754	0.44775	0.85364	0.46696	0.23074	0.060907	0.0068015	false	1	-1	-1
R348	008	553	4	1839	2	1838	1840	0.79565	0.70049	0.46627	0.88165	0.47176	-0.011126	0.051884	0.0070275	false	1	-1	-1
R348	008	553	4	1840	3	1839	0	0.84593	0.71973	0.46603	0.64269	0.58841	0.49064	0.090268	0.006763	false	1	-1	-1
R348	008	388	5	1841	1	1446	1842	0.74031	0.67525	0.4636	0.070454	-0.63925	0.76577	0.030313	0.0046719	true	1	-1	-1
R348	008	554	5	1842	2	1841	0	0.74244	0.65587	0.48682	-0.094916	-0.96379	0.24918	0.099156	0.0046719	false	1	-1	-1
R348	008	429	3	1843	1	238	1844	0.68328	1.1253	0.42436	0.70472	0.62499	0.33579	0.079314	0.0068773	false	1	-1	-1
R348	008	182	3	1844	2	1843	0	0.73955	1.1737	0.45304	0.71396	0.66252	0.22654	0.04782	0.0076558	false	1	-1	-1
R348	008	183	5	1845	1	1455	0	0.67533	1.0533	0.36652	0.66142	0.7459	0.078431	0.16761	0.0060907	false	1	-1	-1
R348	008	660	5	1846	1	1455	1847	0.73297	1.0525	0.39629	0.948	-0.25894	-0.18506	0.081324	0.0089618	false	1	-1	-1
R348	008	660	5	1847	2	1846	1848	0.80994	1.0187	0.37353	0.97296	-0.12659	0.1932	0.02464	0.0067	false	1	-1	-1
R348	008	660	5	1848	3	1847	1849	0.8356	1.008	0.37128	0.93894	-0.096842	0.33016	0.059293	0.0063776	false	1	-1	-1
R348	008	660	5	1849	4	1848	0	0.89181	1.0033	0.39014	0.91456	-0.24599	0.32104	0.046801	0.0062888	false	1	-1	-1
R348	008	559	6	1850	1	1126	0	0.52107	0.80078	0.71057	-0.61533	0.47099	-0.63209	0.10154	0.0025	false	1	-1	-1
R348	008	42	5	1851	1	1463	1852	0.35931	0.96528	0.606	-0.76752	0.62789	-0.12911	0.046901	0.012962	true	1	-1	-1
R348	008	42	5	1852	2	1851	2229	0.32332	0.99473	0.59994	-0.49515	0.76312	-0.4153	0.10613	0.012878	false	1	-1	-1
R348	008	42	5	1853	3	1852	2225	0.26568	1.0906	0.55784	-0.51169	-0.061259	-0.85698	0.13536	0.012645	false	1	-1	-1
R348	008	42	5	1854	4	1853	2235	0.2154	1.1072	0.43501	-0.59056	0.23822	-0.77103	0.037979	0.011922	false	1	-1	-1
R348	008	42	5	1855	5	1854	1856	0.19905	1.1227	0.41139	-0.58008	0.77445	-0.25245	0.087306	0.010612	false	1	-1	-1
R348	008	42	5	1856	6	1855	2236	0.1509	1.1873	0.38125	-0.77324	0.48006	-0.41429	0.012754	0.0047238	false	1	-1	-1
R348	008	343	5	1857	7	1856	0	0.14324	1.1935	0.37426	-0.61143	-0.018968	-0.79107	0.020968	0.0049366	false	1	-1	-1
R348	008	344	5	1858	1	1464	1859	0.39539	0.97612	0.65412	-0.39355	-0.13448	0.90941	0.093086	0.0092891	false	1	-1	-1
R348	008	344	5	1859	2	1858	2241	0.36187	0.96689	0.74123	-0.25516	-0.41022	0.87556	0.043612	0.012522	false	1	-1	-1
R348	008	344	5	1860	3	1859	0	0.34887	0.94698	0.77883	0.51314	-0.63915	0.57286	0.04531	0.0089729	false	1	-1	-1
R348	008	345	5	1861	1	1464	1862	0.39189	1.0046	0.63625	0.22682	0.42546	0.87609	0.08462	0.010822	false	1	-1	-1
R348	008	44	5	1862	2	1861	1863	0.4078	1.041	0.7107	0.15585	0.67964	0.7168	0.079072	0.010936	false	1	-1	-1
R348	008	44	5	1863	3	1862	0	0.41922	1.0928	0.76681	0.24721	-0.37416	0.89381	0.070693	0.013218	false	1	-1	-1
R348	008	45	5	1864	1	1463	1865	0.35567	0.94912	0.60915	-0.5583	0.38125	0.73685	0.13568	0.0086272	false	1	-1	-1
R348	008	45	5	1865	2	1864	1866	0.28907	0.99964	0.71347	-0.36076	0.35878	0.86089	0.051595	0.0080361	false	1	-1	-1
R348	008	45	5	1866	3	1865	1867	0.26872	1.0186	0.75626	-0.53258	0.4711	0.70315	0.038993	0.0048925	false	1	-1	-1
R348	008	45	5	1867	4	1866	1868	0.25106	1.0364	0.78833	-0.64963	0.56609	0.50747	0.027935	0.0067921	false	1	-1	-1
R348	008	45	5	1868	5	1867	0	0.23258	1.0511	0.80334	-0.69225	0.54749	0.47015	0.059112	0.0062683	false	1	-1	-1
R348	008	46	5	1869	1	1465	1870	0.49458	0.97907	0.70411	0.47888	0.15867	0.86342	0.018576	0.0057475	true	1	-1	-1
R348	008	46	5	1870	2	1869	2242	0.50347	0.98202	0.72015	-0.72036	0.42967	0.54448	0.073899	0.0057475	false	1	-1	-1
R348	008	346	5	1871	3	1870	1872	0.45121	1.0116	0.76304	-0.70999	0.39147	0.58537	0.060097	0.0062665	false	1	-1	-1
R348	008	346	5	1872	4	1871	0	0.40174	1.0391	0.79138	-0.45574	0.49441	0.74017	0.037152	0.0063855	false	1	-1	-1
R348	008	47	5	1873	1	1462	1874	0.32525	0.93239	0.56039	0.38495	-0.37339	0.84403	0.2185	0.0095404	false	1	-1	-1
R348	008	47	5	1874	2	1873	1875	0.40902	0.84528	0.74007	0.31453	-0.62927	0.7107	0.079135	0.0071976	false	1	-1	-1
R348	008	47	5	1875	3	1874	0	0.44278	0.79619	0.79624	0.065613	-0.75979	0.64685	0.042399	0.007163	false	1	-1	-1
R348	008	48	5	1876	1	1465	0	0.47178	0.95141	0.71377	-0.25613	-0.61433	0.74632	0.17203	0.007173	false	1	-1	-1
R348	008	49	5	1877	1	1465	2244	0.51053	0.97199	0.69056	-0.15265	-0.373	0.91519	0.11724	0.013272	false	1	-1	-1
R348	008	49	5	1878	2	1877	1879	0.4927	0.92641	0.79698	-0.50041	-0.38382	0.77606	0.024617	0.0084946	false	1	-1	-1
R348	008	49	5	1879	3	1878	0	0.49071	0.91191	0.82382	-0.63066	-0.11533	0.76744	0.069278	0.0067606	false	1	-1	-1
R348	008	50	5	1880	1	1465	1881	0.54727	0.98985	0.66019	0.66043	0.16252	0.73309	0.028083	0.016783	true	1	-1	-1
R348	008	50	5	1881	2	1880	1882	0.56735	0.99234	0.68558	-0.22234	-0.91909	-0.32532	0.077982	0.015694	false	1	-1	-1
R348	008	50	5	1882	3	1881	1883	0.56731	0.91614	0.66605	-0.38354	-0.37927	0.84205	0.077495	0.0068931	false	1	-1	-1
R348	008	50	5	1883	4	1882	0	0.52814	0.89273	0.73275	-0.10711	-0.38948	0.91479	0.087398	0.0097011	false	1	-1	-1
R348	008	51	5	1884	1	1465	1885	0.53462	0.99759	0.66591	0.57757	0.54959	0.60362	0.034182	0.011364	true	1	-1	-1
R348	008	51	5	1885	2	1884	1886	0.55436	1.0164	0.68654	0.77327	-0.021154	0.63373	0.060543	0.01126	false	1	-1	-1
R348	008	51	5	1886	3	1885	1887	0.60297	1.0151	0.72356	0.56657	0.34936	0.74629	0.067624	0.008625	false	1	-1	-1
R348	008	51	5	1887	4	1886	0	0.63895	1.0429	0.77605	0.72174	0.069704	0.68865	0.072687	0.010005	false	1	-1	-1
R348	008	52	5	1888	1	1467	2246	0.61024	1.0003	0.60028	0.50848	0.34149	0.79047	0.11912	0.0082834	false	1	-1	-1
R348	008	52	5	1889	2	1888	1890	0.67326	1.0319	0.69972	0.5259	0.53027	0.66502	0.066185	0.0076508	false	1	-1	-1
R348	008	52	5	1890	3	1889	1891	0.71152	1.0614	0.7444	0.66203	0.47426	0.58034	0.054222	0.0080515	false	1	-1	-1
R348	008	52	5	1891	4	1890	0	0.74551	1.0905	0.77819	0.89088	0.24118	0.38491	0.040544	0.0084523	false	1	-1	-1
R348	008	662	5	1892	1	1469	1893	0.78699	0.94788	0.56456	-0.91451	0.34757	-0.20706	0.26361	0.01755	true	1	-1	-1
R348	008	662	5	1893	2	1892	2258	0.55889	1.0965	0.51839	-0.71475	0.059671	0.69683	0.15562	0.016386	false	1	-1	-1
R348	008	662	5	1894	3	1893	1895	0.45502	1.1284	0.62926	-0.65571	0.13439	0.74296	0.051496	0.0087243	false	1	-1	-1
R348	008	551	5	1895	4	1894	1896	0.422	1.1338	0.66867	-0.67625	0.20182	0.70848	0.06223	0.0067094	false	1	-1	-1
R348	008	551	5	1896	5	1895	1897	0.37984	1.1462	0.71268	-0.74211	0.18555	0.64408	0.038485	0.0060719	false	1	-1	-1
R348	008	662	5	1897	6	1896	1898	0.35243	1.1529	0.74011	-0.91495	0.026298	0.40272	0.026828	0.0081388	false	1	-1	-1
R348	008	662	5	1898	7	1897	1899	0.32637	1.1595	0.75547	-0.8188	-0.46885	0.33128	0.050788	0.0091713	false	1	-1	-1
R348	008	662	5	1899	8	1898	0	0.2829	1.1381	0.76712	-0.9235	-0.34187	0.17401	0.04889	0.0060719	false	1	-1	-1
R348	008	560	5	1900	1	1473	1901	0.38028	0.86337	0.62893	0.90658	0.14679	0.39568	0.037104	0.0036529	true	1	-1	-1
R348	008	560	5	1901	2	1900	0	0.41522	0.86861	0.64582	-0.86297	-0.039499	0.5037	0.10297	0.0036529	false	1	-1	-1
R348	008	561	2	1902	1	63	0	-1.2132	-0.23959	0.60987	-0.76095	0.50284	0.41001	0.1085	0.010516	false	1	-1	-1
R348	008	562	2	1903	1	63	1904	-1.214	-0.28818	0.65794	0.20115	-0.84362	0.49783	0.064074	0.013696	false	1	-1	-1
R348	008	562	2	1904	2	1903	0	-1.2125	-0.34647	0.7016	0.51684	-0.83231	0.20035	0.054767	0.010016	false	1	-1	-1
R348	008	570	5	1905	1	1475	1906	-0.59919	-0.61947	0.42227	0.76001	0.22761	0.60875	0.063367	0.0058906	false	1	-1	-1
R348	008	570	5	1906	2	1905	1907	-0.55167	-0.60187	0.4635	0.91031	-0.14156	0.38896	0.03006	0.0095135	false	1	-1	-1
R348	008	570	5	1907	3	1906	1908	-0.52487	-0.60674	0.4802	0.99215	0.044687	0.11682	0.073166	0.0095135	false	1	-1	-1
R348	008	570	5	1908	4	1907	0	-0.44704	-0.59616	0.48349	0.84769	-0.28745	0.44587	0.037704	0.0058906	false	1	-1	-1
R348	008	571	5	1909	1	1476	1910	-0.53861	-0.72007	0.41842	-0.77743	-0.61278	0.14177	0.087272	0.0072394	true	1	-1	-1
R348	008	409	5	1910	2	1909	1911	-0.60646	-0.77355	0.43079	-0.32256	-0.93285	0.16048	0.045212	0.0072394	false	1	-1	-1
R348	008	409	5	1911	3	1910	1912	-0.62728	-0.81698	0.43282	-0.11267	-0.9273	0.35697	0.067726	0.00573	false	1	-1	-1
R348	008	409	5	1912	4	1911	0	-0.63308	-0.88005	0.45804	-0.33067	-0.87671	0.34934	0.071815	0.00573	false	1	-1	-1
R348	008	410	5	1913	1	1484	0	-0.48645	-0.90794	0.35927	-0.053248	-0.93267	-0.35678	0.093714	0.007132	false	1	-1	-1
R348	008	553	5	1914	1	1491	0	-0.73478	-0.88495	0.35119	-0.71311	0.12832	0.68921	0.13744	0.0038897	false	1	-1	-1
R348	008	554	3	1915	1	1500	1916	-0.94766	-0.11562	0.33464	-0.3705	-0.87758	-0.30428	0.024203	0.0027881	true	1	-1	-1
R348	008	554	3	1916	2	1915	0	-0.96065	-0.1268	0.33469	-0.50938	-0.63279	0.5832	0.052837	0.0027881	false	1	-1	-1
R348	008	664	5	1917	1	1502	1918	-0.9388	-0.0070707	0.47381	-0.071411	0.99576	0.058009	0.10729	0.0072718	false	1	-1	-1
R348	008	664	5	1918	2	1917	0	-0.97071	0.09541	0.49017	0.015359	0.90495	0.42524	0.046498	0.0023935	false	1	-1	-1
R348	008	61	4	1919	1	536	1920	-0.68592	-0.2872	0.72896	-0.38887	0.092231	-0.91666	0.06594	0.015052	false	1	-1	-1
R348	008	61	4	1920	2	1919	1921	-0.71312	-0.27162	0.64298	0.083563	0.93565	0.34289	0.045577	0.015205	false	1	-1	-1
R348	008	61	4	1921	3	1920	1922	-0.7189	-0.21769	0.64548	0.2837	0.81989	0.49729	0.029082	0.0097437	false	1	-1	-1
R348	008	61	4	1922	4	1921	1923	-0.71389	-0.18875	0.66251	0.85524	0.35092	0.38133	0.029883	0.010217	false	1	-1	-1
R348	008	61	4	1923	5	1922	2274	-0.69102	-0.16175	0.66639	0.93201	0.26418	0.24812	0.071963	0.010452	false	1	-1	-1
R348	008	61	4	1924	6	1923	2278	-0.62464	-0.13917	0.68699	0.92243	-0.10452	0.37174	0.057207	0.0096331	false	1	-1	-1
R348	008	353	4	1925	7	1924	1926	-0.5646	-0.13646	0.70249	0.77803	-0.27761	0.56356	0.07865	0.011132	false	1	-1	-1
R348	008	353	4	1926	8	1925	1927	-0.50505	-0.15477	0.75041	0.68436	-0.3401	0.64496	0.11618	0.013799	false	1	-1	-1
R348	008	353	4	1927	9	1926	1928	-0.43628	-0.19725	0.83272	0.58686	-0.1459	0.79644	0.069208	0.0064835	false	1	-1	-1
R348	008	353	4	1928	10	1927	1929	-0.39815	-0.20885	0.89036	0.73421	-0.08048	0.67414	0.038216	0.0074072	false	1	-1	-1
R348	008	61	4	1929	11	1928	0	-0.36791	-0.20813	0.92126	0.93369	-0.31972	-0.16126	0.056371	0.010542	false	1	-1	-1
R348	008	62	7	1930	1	1510	2279	-0.86851	-0.091554	0.75383	-0.51548	-0.0093817	0.85685	0.02907	0.0083397	true	1	-1	-1
R348	008	62	7	1931	2	1930	2281	-0.88645	-0.094091	0.77815	-0.61698	0.72581	0.30421	0.057803	0.0083397	false	1	-1	-1
R348	008	62	7	1932	3	1931	2283	-0.93023	-0.057671	0.79567	-0.56243	0.82461	0.06082	0.14748	0.0083397	false	1	-1	-1
R348	008	62	7	1933	4	1932	0	-1.0097	0.066686	0.80494	-0.55167	0.73306	-0.39786	0.077276	0.0083397	false	1	-1	-1
R348	008	665	3	1934	1	195	1935	-0.82867	-0.26312	0.53216	-0.95382	0.11947	-0.27561	0.052797	0.015704	true	1	-1	-1
R348	008	556	3	1935	2	1934	2286	-0.87902	-0.25681	0.51761	0.37122	-0.23597	0.89806	0.12091	0.01557	false	1	-1	-1
R348	008	556	3	1936	3	1935	2307	-0.85246	-0.30318	0.65295	0.77678	0.12731	0.61678	0.072377	0.015688	false	1	-1	-1
R348	008	556	3	1937	4	1936	1938	-0.80065	-0.29059	0.696	0.2859	0.68805	0.66697	0.0393	0.011761	false	1	-1	-1
R348	008	665	3	1938	5	1937	1939	-0.77684	-0.27559	0.72522	0.38196	0.57842	0.72079	0.072973	0.013524	false	1	-1	-1
R348	008	665	3	1939	6	1938	2304	-0.75477	-0.22375	0.78233	0.86573	0.35679	0.351	0.063269	0.0093601	false	1	-1	-1
R348	008	665	3	1940	7	1939	1941	-0.70048	-0.20146	0.80536	0.78042	0.28216	0.55797	0.076612	0.0063686	false	1	-1	-1
R348	008	665	3	1941	8	1940	1942	-0.64075	-0.18094	0.84884	0.81436	0.29207	0.50151	0.051155	0.0071502	false	1	-1	-1
R348	008	665	3	1942	9	1941	1943	-0.59945	-0.16582	0.87515	0.88639	0.088333	0.45444	0.041056	0.0051849	false	1	-1	-1
R348	008	556	3	1943	10	1942	0	-0.56301	-0.16256	0.8939	0.87489	0.21246	0.43523	0.067756	0.0050786	false	1	-1	-1
R348	008	462	7	1944	1	1512	1945	-0.77585	0.0098869	0.84022	0.86145	0.017594	0.50754	0.029259	0.0082993	true	1	-1	-1
R348	008	462	7	1945	2	1944	0	-0.75065	0.010402	0.85507	0.94978	0.17007	0.26267	0.075505	0.0082993	false	1	-1	-1
R348	008	463	4	1946	1	540	1947	-0.9073	-0.15257	0.74292	0.70238	-0.4109	0.58122	0.094317	0.014223	false	1	-1	-1
R348	008	463	4	1947	2	1946	1948	-0.84897	-0.19969	0.79191	0.74958	-0.65776	-0.074059	0.03324	0.010108	false	1	-1	-1
R348	008	463	4	1948	3	1947	1949	-0.79998	-0.23397	0.77622	0.21733	-0.48256	0.84847	0.11866	0.013637	false	1	-1	-1
R348	008	463	4	1949	4	1948	1950	-0.76581	-0.28589	0.85282	0.94305	-0.15729	0.29312	0.035782	0.0084431	false	1	-1	-1
R348	008	463	4	1950	5	1949	0	-0.73099	-0.28817	0.86179	-0.041854	0.42294	0.90519	0.057499	0.011583	false	1	-1	-1
R348	008	411	3	1951	1	1520	1952	-1.1231	-0.028646	0.24522	0.88747	0.38601	-0.25177	0.042109	0.007096	true	1	-1	-1
R348	008	572	3	1952	2	1951	1953	-1.0858	-0.012391	0.23462	0.44534	0.89479	-0.032074	0.052133	0.007096	false	1	-1	-1
R348	008	572	3	1953	3	1952	1954	-1.0686	0.040402	0.23105	0.69305	0.71414	0.098364	0.039786	0.0054491	false	1	-1	-1
R348	008	572	3	1954	4	1953	0	-1.0416	0.070081	0.23308	0.81829	0.56287	0.11658	0.05257	0.0073822	false	1	-1	-1
R348	008	557	4	1955	1	513	1956	-1.0333	-0.071515	0.48705	-0.85409	0.51595	-0.065793	0.15539	0.011522	false	1	-1	-1
R348	008	557	4	1956	2	1955	1957	-1.1693	0.0013746	0.48122	-0.92583	0.36598	-0.094278	0.040295	0.011426	false	1	-1	-1
R348	008	557	4	1957	3	1956	1958	-1.2064	0.019964	0.47681	-0.84411	-0.045656	-0.53422	0.060893	0.011479	false	1	-1	-1
R348	008	557	4	1958	4	1957	1959	-1.2594	0.020477	0.43248	0.68221	-0.67469	-0.28176	0.08333	0.011336	false	1	-1	-1
R348	008	666	4	1959	5	1958	1960	-1.2058	-0.039388	0.40429	0.5691	-0.78984	0.22865	0.071767	0.011098	false	1	-1	-1
R348	008	666	4	1960	6	1959	1961	-1.1653	-0.093155	0.43033	-0.67872	-0.7105	0.1858	0.050844	0.010623	false	1	-1	-1
R348	008	666	4	1961	7	1960	1962	-1.2055	-0.11541	0.46264	-0.86475	-0.49475	0.086142	0.048788	0.0098206	false	1	-1	-1
R348	008	557	4	1962	8	1961	0	-1.2521	-0.14283	0.45332	-0.93087	-0.14276	0.3363	0.052617	0.007322	false	1	-1	-1
R348	008	480	3	1963	1	1517	1964	-1.0413	-0.21425	0.44812	0.76758	-0.54867	0.33134	0.11594	0.016319	false	1	-1	-1
R348	008	480	3	1964	2	1963	1965	-0.95511	-0.29201	0.47591	0.52109	-0.57745	0.6285	0.090919	0.016319	false	1	-1	-1
R348	008	480	3	1965	3	1964	0	-0.89736	-0.33297	0.50879	0.71046	-0.70308	-0.030474	0.018031	0.016319	false	1	-1	-1
R348	008	481	2	1966	1	58	1967	-1.0569	-0.16634	0.40653	-0.90093	-0.094774	-0.42349	0.077059	0.0072303	true	1	-1	-1
R348	008	610	2	1967	2	1966	0	-1.1263	-0.17364	0.3739	-0.58257	0.53213	-0.61437	0.037386	0.0072303	false	1	-1	-1
R348	008	583	3	1968	1	1539	1969	-0.40589	0.022484	0.62314	0.32208	-0.88828	0.32745	0.037106	0.0045287	true	1	-1	-1
R348	008	583	3	1969	2	1968	0	-0.39394	-0.010476	0.63529	0.83233	-0.16635	0.52873	0.093077	0.0045287	false	1	-1	-1
R348	008	584	3	1970	1	1539	1971	-0.41323	0.023021	0.64198	-0.013046	-0.98282	0.18412	0.04048	0.0052463	true	1	-1	-1
R348	008	430	3	1971	2	1970	1972	-0.41376	-0.016763	0.64943	0.17074	-0.95972	0.22314	0.049162	0.0052314	false	1	-1	-1
R348	008	430	3	1972	3	1971	1973	-0.39873	-0.06141	0.66501	0.30764	-0.94824	0.078763	0.045713	0.0082053	false	1	-1	-1
R348	008	430	3	1973	4	1972	1974	-0.39862	-0.11512	0.66941	0.57187	-0.78696	-0.23164	0.056974	0.0081846	false	1	-1	-1
R348	008	430	3	1974	5	1973	1975	-0.3641	-0.1589	0.65201	0.48493	-0.87455	0.0023525	0.033395	0.0075832	false	1	-1	-1
R348	008	430	3	1975	6	1974	2314	-0.33958	-0.19097	0.65887	-0.41727	-0.89922	0.1315	0.072833	0.0081109	false	1	-1	-1
R348	008	432	5	1976	1	955	1977	-0.0020522	0.31061	0.69589	0.31833	-0.72175	0.61461	0.036522	0.0061486	true	1	-1	-1
R348	008	432	5	1977	2	1976	1978	0.0095739	0.28425	0.71833	0.40365	0.76264	0.50542	0.044453	0.0061486	false	1	-1	-1
R348	008	432	5	1978	3	1977	0	0.031304	0.3162	0.74234	0.084443	0.71252	0.69655	0.074042	0.0069008	false	1	-1	-1
R348	008	433	5	1979	1	955	1980	0.0023307	0.29801	0.67126	0.77889	-0.48753	0.39452	0.1184	0.006446	false	1	-1	-1
R348	008	433	5	1980	2	1979	0	0.096094	0.24431	0.7154	0.86184	-0.0062145	0.50715	0.051312	0.0074561	false	1	-1	-1
R348	008	585	6	1981	1	1548	1982	0.0035553	0.55589	0.75474	-0.40478	-0.84532	0.34869	0.1454	0.0070925	true	1	-1	-1
R348	008	585	6	1982	2	1981	1983	-0.055299	0.43298	0.80544	-0.25701	-0.86795	-0.42499	0.045254	0.0070925	false	1	-1	-1
R348	008	585	6	1983	3	1982	0	-0.074517	0.39195	0.78371	0.29484	-0.92372	-0.24454	0.035921	0.0070925	false	1	-1	-1
R348	008	558	6	1984	1	1547	1985	0.0019379	0.52277	0.74701	0.075084	0.19159	0.9786	0.1126	0.0049679	true	1	-1	-1
R348	008	558	6	1985	2	1984	1986	0.010392	0.54434	0.8572	-0.45589	-0.73447	-0.50272	0.035874	0.0049679	false	1	-1	-1
R348	008	558	6	1986	3	1985	1987	-0.0005743	0.51438	0.84127	-0.36811	-0.81245	-0.45214	0.025019	0.0064004	false	1	-1	-1
R348	008	667	6	1987	4	1986	1988	-0.015	0.48113	0.82005	0.57236	-0.63163	0.52293	0.02104	0.006606	false	1	-1	-1
R348	008	667	6	1988	5	1987	1989	0.0012386	0.46307	0.82435	0.88903	0.31419	0.33303	0.071907	0.0055655	false	1	-1	-1
R348	008	667	6	1989	6	1988	0	0.06637	0.46418	0.85623	0.83807	-0.14693	-0.5254	0.06366	0.0065345	false	1	-1	-1
R348	008	588	6	1990	1	1549	1991	-0.18603	0.16466	0.74867	-0.011171	0.3467	0.93791	0.028666	0.011914	true	1	-1	-1
R348	008	588	6	1991	2	1990	2315	-0.18635	0.1746	0.77555	-0.71491	-0.078702	0.69477	0.05575	0.011914	false	1	-1	-1
R348	008	588	6	1992	3	1991	1993	-0.22865	0.17198	0.81622	0.25842	-0.52905	0.80828	0.049302	0.011914	false	1	-1	-1
R348	008	588	6	1993	4	1992	0	-0.21394	0.14563	0.85516	0.30688	-0.50224	0.80844	0.07101	0.012878	false	1	-1	-1
R348	008	589	6	1994	1	1551	1995	-0.21944	0.067859	0.79742	-0.7969	0.58433	0.15332	0.073801	0.0052956	true	1	-1	-1
R348	008	589	6	1995	2	1994	0	-0.27825	0.11098	0.80874	0.62106	-0.056899	0.78169	0.058834	0.0052956	false	1	-1	-1
R348	008	441	6	1996	1	1554	1997	-0.2673	-0.069799	0.88391	0.68648	-0.72547	-0.049376	0.041426	0.0048739	true	1	-1	-1
R348	008	441	6	1997	2	1996	0	-0.23886	-0.099852	0.88186	-0.047458	-0.83488	-0.54839	0.058397	0.0048739	false	1	-1	-1
R348	008	442	4	1998	1	1563	1999	-0.41293	0.29396	0.95064	0.66284	-0.69953	0.26702	0.028408	0.0049588	true	1	-1	-1
R348	008	442	4	1999	2	1998	0	-0.3941	0.27409	0.95822	0.23374	-0.87896	0.41568	0.069461	0.0049588	false	1	-1	-1
R348	008	622	4	2000	1	1564	0	-0.44094	0.3859	0.93402	0.76646	0.066747	0.63882	0.10602	0.006661	false	1	-1	-1
R348	008	444	6	2001	1	1567	0	-0.50808	0.11981	0.67509	-0.65383	0.69386	0.30179	0.07078	0.0047425	false	1	-1	-1
R348	008	249	4	2002	1	635	0	-0.44976	0.051542	0.7684	-0.39075	0.13597	0.9104	0.10056	0.005351	false	1	-1	-1
R348	008	252	4	2003	1	1572	2004	-0.74796	0.84617	0.39901	-0.54966	0.69437	-0.46446	0.05497	0.012858	true	1	-1	-1
R348	008	475	4	2004	2	2003	2005	-0.77818	0.88434	0.37348	-0.73349	0.64335	-0.21931	0.065708	0.012858	false	1	-1	-1
R348	008	252	4	2005	3	2004	0	-0.82032	0.92788	0.35419	-0.38821	0.88672	-0.25103	0.046663	0.0097908	false	1	-1	-1
R348	008	476	4	2006	1	1573	2007	-0.73779	0.90326	0.43152	0.6286	-0.28721	0.72276	0.24381	0.012818	false	1	-1	-1
R348	008	476	4	2007	2	2006	0	-0.58526	0.83283	0.60839	0.72198	-0.34389	0.6004	0.040518	0.012818	false	1	-1	-1
R348	008	477	4	2008	1	1575	0	-0.49202	0.88936	0.40422	0.89107	-0.45272	-0.032151	0.12519	0.0052989	false	1	-1	-1
R348	008	478	4	2009	1	1577	2010	-0.38776	0.92978	0.39476	0.44481	0.89517	-0.02847	0.14689	0.0084048	false	1	-1	-1
R348	008	255	4	2010	2	2009	0	-0.32313	1.0613	0.38779	0.19111	0.98041	-0.047607	0.04855	0.0065415	false	1	-1	-1
R348	008	669	4	2011	1	661	2316	-0.43472	0.7254	0.81928	0.21396	0.88721	0.40876	0.082163	0.0088304	false	1	-1	-1
R348	008	669	4	2012	2	2011	2013	-0.41303	0.79008	0.87177	0.051204	0.91993	0.38872	0.083975	0.016656	false	1	-1	-1
R348	008	669	4	2013	3	2012	0	-0.40902	0.87435	0.89736	-0.35829	0.65447	0.6658	0.046975	0.016656	false	1	-1	-1
R348	008	616	5	2014	1	983	0	-0.33017	0.68833	0.91622	-0.063921	0.98639	0.15146	0.04455	0.0040503	false	1	-1	-1
R348	008	480	4	2015	1	1583	0	-0.5974	0.92562	0.78631	-0.64288	0.59145	-0.48672	0.18778	0.0063427	false	1	-1	-1
R348	008	485	4	2016	1	680	2017	-0.74015	0.46158	0.8081	0.50831	-0.063197	0.85885	0.069632	0.00979	false	1	-1	-1
R348	008	485	4	2017	2	2016	2018	-0.69469	0.43967	0.86514	-0.37665	-0.35174	0.85698	0.03835	0.0097192	false	1	-1	-1
R348	008	263	4	2018	3	2017	2019	-0.70337	0.42052	0.90557	-0.84716	-0.21205	0.48719	0.036257	0.0078663	false	1	-1	-1
R348	008	263	4	2019	4	2018	0	-0.73204	0.41429	0.92334	-0.30825	0.48517	-0.81829	0.064496	0.0085123	false	1	-1	-1
R348	008	670	3	2020	1	273	2021	-0.50827	0.65634	0.78024	0.082439	0.59899	-0.7965	0.052129	0.012394	false	1	-1	-1
R348	008	670	3	2021	2	2020	0	-0.52376	0.69204	0.73867	0.17537	0.76866	-0.61515	0.055491	0.012394	false	1	-1	-1
R348	008	592	4	2022	1	668	0	-0.53193	0.55409	0.85733	-0.66304	0.26262	-0.70101	0.13314	0.005011	false	1	-1	-1
R348	008	625	5	2023	1	1587	2024	-0.48395	0.51904	0.8847	-0.14412	-0.10107	0.98439	0.033033	0.0088053	true	1	-1	-1
R348	008	625	5	2024	2	2023	0	-0.48871	0.5157	0.91722	-0.40313	-0.79605	0.45143	0.052912	0.0088053	false	1	-1	-1
R348	008	363	3	2025	1	1592	2321	-0.63764	0.90011	0.65868	-0.75032	-0.36828	-0.54898	0.22422	0.016796	true	1	-1	-1
R348	008	363	3	2026	2	2025	2027	-0.80588	0.81754	0.53559	-0.97624	-0.2167	-0.0004466	0.14643	0.016796	false	1	-1	-1
R348	008	78	3	2027	3	2026	2028	-0.95279	0.77114	0.50976	-0.89644	-0.31151	0.31522	0.024919	0.012392	false	1	-1	-1
R348	008	78	3	2028	4	2027	2323	-0.97845	0.751	0.52738	-0.9355	-0.026261	-0.35236	0.071458	0.016796	false	1	-1	-1
R348	008	79	3	2029	1	281	2030	-0.72434	0.71513	0.64237	-0.83716	-0.43325	-0.33385	0.12605	0.013017	true	1	-1	-1
R348	008	79	3	2030	2	2029	0	-0.82986	0.66052	0.60029	-0.084946	0.10805	-0.99051	0.052428	0.013017	false	1	-1	-1
R348	008	365	3	2031	1	291	2032	-0.84368	0.6628	0.74599	0.53364	-0.38532	0.75283	0.12368	0.017965	false	1	-1	-1
R348	008	365	3	2032	2	2031	2033	-0.78117	0.60529	0.83633	0.58336	-0.40443	0.70437	0.067206	0.017251	false	1	-1	-1
R348	008	365	3	2033	3	2032	2331	-0.73466	0.59757	0.89409	0.91284	-0.39606	0.099313	0.15494	0.018387	false	1	-1	-1
R348	008	365	3	2034	4	2033	2035	-0.61109	0.51283	0.92149	0.76633	-0.29182	0.57235	0.02046	0.018604	false	1	-1	-1
R348	008	82	3	2035	5	2034	0	-0.59583	0.49935	0.92633	-0.091042	-0.66908	0.73759	0.015398	0.0074229	false	1	-1	-1
R348	008	86	3	2036	1	312	2037	-0.75126	0.89098	0.8666	0.01093	-0.73425	0.67879	0.025392	0.0062247	true	1	-1	-1
R348	008	86	3	2037	2	2036	2038	-0.75099	0.87234	0.88383	0.54548	-0.499	0.67339	0.046072	0.0060927	false	1	-1	-1
R348	008	86	3	2038	3	2037	0	-0.72573	0.84723	0.91399	0.55978	-0.28283	0.77888	0.046154	0.0072415	false	1	-1	-1
R348	008	87	4	2039	1	662	2040	-0.51526	0.76851	0.89181	0.48509	-0.23817	0.8414	0.075791	0.018667	false	1	-1	-1
R348	008	87	4	2040	2	2039	0	-0.46989	0.74898	0.95248	0.1795	-0.59406	0.78414	0.034299	0.012354	false	1	-1	-1
R348	008	89	3	2041	1	1594	2340	-0.56409	0.94624	0.74541	-0.083021	0.69798	0.71129	0.093478	0.011475	true	1	-1	-1
R348	008	89	3	2042	2	2041	2043	-0.57185	1.0115	0.8119	-0.013209	0.98525	0.1706	0.054584	0.011475	false	1	-1	-1
R348	008	89	3	2043	3	2042	2044	-0.58253	1.0654	0.8208	0.00711	0.98222	0.1876	0.044115	0.0086319	false	1	-1	-1
R348	008	89	3	2044	4	2043	0	-0.58388	1.1101	0.82556	0.24447	0.93662	0.25097	0.02782	0.00654	false	1	-1	-1
R348	008	90	3	2045	1	322	0	-0.61038	1.002	0.89192	-0.4093	0.8737	0.26292	0.077365	0.0058685	false	1	-1	-1
R348	008	367	2	2046	1	85	0	-0.76768	1.0143	0.77438	-0.63249	0.75155	0.18745	0.071619	0.01021	false	1	-1	-1
R348	008	369	3	2047	1	1595	2341	-0.48155	0.93079	0.77772	0.048906	0.16984	0.98426	0.08376	0.025301	false	1	-1	-1
R348	008	369	3	2048	2	2047	2049	-0.48186	0.91712	0.86406	0.42456	0.058987	0.90348	0.037945	0.0093554	false	1	-1	-1
R348	008	369	3	2049	3	2048	2050	-0.46293	0.91374	0.89926	0.39816	0.34071	0.8517	0.054887	0.0093554	false	1	-1	-1
R348	008	369	3	2050	4	2049	0	-0.44341	0.93973	0.94796	0.61553	-0.013677	0.78799	0.051287	0.011598	false	1	-1	-1
R348	008	671	3	2051	1	1595	2052	-0.47891	0.8873	0.74732	0.076021	-0.93998	-0.33267	0.06063	0.025301	true	1	-1	-1
R348	008	671	3	2052	2	2051	2053	-0.47084	0.8292	0.71491	0.26728	0.96354	-0.011994	0.20485	0.024632	false	1	-1	-1
R348	008	562	3	2053	3	2052	2054	-0.40148	1.0054	0.72051	0.14324	0.43623	0.88836	0.055425	0.024055	false	1	-1	-1
R348	008	671	3	2054	4	2053	2055	-0.38025	1.0257	0.76488	0.39523	0.79673	0.45719	0.052889	0.01327	false	1	-1	-1
R348	008	562	3	2055	5	2054	0	-0.35513	1.0585	0.80172	0.566	0.74183	0.35963	0.032718	0.0051539	false	1	-1	-1
R348	008	446	4	2056	1	642	2057	-0.56049	0.36998	0.84288	0.63979	0.46068	0.61517	0.031218	0.0076624	false	1	-1	-1
R348	008	446	4	2057	2	2056	0	-0.53606	0.3874	0.86335	-0.4306	0.80379	-0.41049	0.073896	0.008205	false	1	-1	-1
R348	008	493	4	2058	1	1623	2059	0.3758	-0.08547	0.67294	0.26654	-0.78009	0.56606	0.039339	0.011054	true	1	-1	-1
R348	008	288	4	2059	2	2058	0	0.38629	-0.11616	0.69521	-0.02697	-0.58981	0.80709	0.107	0.011054	false	1	-1	-1
R348	008	594	4	2060	1	770	0	0.86205	-0.32607	0.63672	0.15909	-0.89211	0.42289	0.054977	0.005936	false	1	-1	-1
R348	008	618	5	2061	1	1012	2062	0.9801	0.061966	0.65301	0.58461	0.79132	0.17903	0.030362	0.0067695	true	1	-1	-1
R348	008	618	5	2062	2	2061	0	0.99785	0.085991	0.65845	0.57265	0.57127	0.58799	0.078162	0.0067695	false	1	-1	-1
R348	008	619	3	2063	1	341	2064	0.98689	0.036714	0.64318	0.45578	-0.25701	0.85218	0.058479	0.0056536	true	1	-1	-1
R348	008	619	3	2064	2	2063	2065	1.0135	0.021684	0.69302	0.84411	0.34891	0.40712	0.043978	0.0056536	false	1	-1	-1
R348	008	619	3	2065	3	2064	0	1.05	0.040927	0.71022	0.87177	0.22876	0.43324	0.037139	0.0056536	false	1	-1	-1
R348	008	290	5	2066	1	1635	2067	0.68731	0.080606	0.33937	0.50147	0.19876	-0.84204	0.14154	0.010968	true	1	-1	-1
R348	008	290	5	2067	2	2066	2068	0.75829	0.10874	0.22019	0.54495	0.81727	0.18733	0.074697	0.010968	false	1	-1	-1
R348	008	290	5	2068	3	2067	2069	0.78965	0.19614	0.24266	0.93576	0.34875	-0.052334	0.062856	0.010968	false	1	-1	-1
R348	008	494	5	2069	4	2068	2070	0.84777	0.21725	0.23796	0.88942	-0.41295	-0.19599	0.068275	0.010968	false	1	-1	-1
R348	008	494	5	2070	5	2069	2071	0.90125	0.18786	0.22945	0.10446	-0.99064	-0.087907	0.074157	0.010968	false	1	-1	-1
R348	008	494	5	2071	6	2070	2072	0.91132	0.118	0.22045	0.88267	-0.39808	0.24984	0.049681	0.010968	false	1	-1	-1
R348	008	494	5	2072	7	2071	2073	0.95905	0.088943	0.23725	0.92998	0.36393	-0.051989	0.031856	0.010968	false	1	-1	-1
R348	008	494	5	2073	8	2072	2074	0.997	0.090945	0.23245	0.76868	0.57712	0.27581	0.040271	0.010968	false	1	-1	-1
R348	008	494	5	2074	9	2073	0	1.0321	0.11724	0.23862	0.78801	-0.51211	0.34173	0.13255	0.010968	false	1	-1	-1
R348	008	673	5	2075	1	1635	2350	0.68506	0.068964	0.35923	0.72026	-0.67155	0.17388	0.13025	0.010472	true	1	-1	-1
R348	008	673	5	2076	2	2075	2353	0.77888	-0.018509	0.38188	0.25153	0.95964	-0.12582	0.05835	0.010472	false	1	-1	-1
R348	008	673	5	2077	3	2076	2347	0.80211	0.036443	0.36588	0.5584	0.68356	0.47004	0.089993	0.012764	false	1	-1	-1
R348	008	673	5	2078	4	2077	2079	0.85113	0.099209	0.39865	-0.43364	0.88449	0.17213	0.052027	0.012764	false	1	-1	-1
R348	008	673	5	2079	5	2078	2358	0.81008	0.14582	0.43732	-0.24897	0.95276	-0.17397	0.12077	0.012764	false	1	-1	-1
R348	008	674	5	2080	1	1643	0	1.0871	-0.49324	0.15688	0.96226	0.26651	0.05494	0.10715	0.0081789	false	1	-1	-1
R348	008	597	4	2081	1	821	2082	1.0545	-0.35762	0.37688	0.63745	0.25968	0.72541	0.14711	0.0064132	false	1	-1	-1
R348	008	597	4	2082	2	2081	0	1.1464	-0.31294	0.48442	0.83219	0.17018	0.52772	0.055729	0.0064132	false	1	-1	-1
R348	008	598	3	2083	1	359	0	1.0475	-0.31927	0.40935	-0.9586	-0.014731	0.28439	0.09761	0.0092498	false	1	-1	-1
R348	008	675	5	2084	1	1061	2085	1.0067	-0.37845	0.39976	-0.9539	-0.041698	0.2972	0.063	0.0094123	true	1	-1	-1
R348	008	675	5	2085	2	2084	2086	0.93735	-0.384	0.40613	0.7982	0.011256	-0.60229	0.088788	0.0094123	false	1	-1	-1
R348	008	675	5	2086	3	2085	0	0.99634	-0.36833	0.34087	0.77045	0.12124	-0.62587	0.068117	0.0094123	false	1	-1	-1
R348	008	676	6	2087	1	1647	2088	1.0793	-0.48377	0.30215	0.11658	-0.86424	0.48939	0.10379	0.0070374	false	1	-1	-1
R348	008	676	6	2088	2	2087	2089	1.0922	-0.57499	0.3503	-0.073993	-0.87325	0.48162	0.02836	0.010206	false	1	-1	-1
R348	008	676	6	2089	3	2088	2090	1.089	-0.60129	0.36996	0.76936	-0.63807	-0.030756	0.057805	0.010046	false	1	-1	-1
R348	008	569	6	2090	4	2089	0	1.1351	-0.63923	0.36114	0.43801	-0.869	0.23019	0.037431	0.0070374	false	1	-1	-1
R348	008	600	6	2091	1	1647	2092	1.0383	-0.5011	0.32956	-0.85005	-0.284	0.44358	0.08341	0.0040187	false	1	-1	-1
R348	008	459	6	2092	2	2091	0	0.96613	-0.52228	0.3671	-0.77394	-0.48664	0.40521	0.046033	0.004698	false	1	-1	-1
R348	008	461	5	2093	1	1665	2094	1.3179	0.34222	0.021926	0.90231	-0.42817	0.049996	0.040454	0.0064962	true	1	-1	-1
R348	008	461	5	2094	2	2093	0	1.3544	0.3249	0.023948	0.80622	-0.51584	-0.2897	0.082313	0.0064962	false	1	-1	-1
R348	008	506	3	2095	1	377	2096	1.192	0.11631	0.21587	-0.50813	0.69145	0.51353	0.10744	0.014411	false	1	-1	-1
R348	008	506	3	2096	2	2095	2097	1.1401	0.21632	0.27497	-0.94161	0.047426	0.33333	0.060149	0.025947	false	1	-1	-1
R348	008	506	3	2097	3	2096	0	1.0745	0.18462	0.33276	0.64678	0.47955	0.59304	0.084048	0.025947	false	1	-1	-1
R348	008	507	4	2098	1	1670	0	1.289	0.2103	0.23069	0.73004	-0.68036	-0.064391	0.20001	0.0055844	false	1	-1	-1
R348	008	508	3	2099	1	377	2100	1.2783	0.18454	0.22953	0.96374	-0.054633	0.26121	0.12885	0.015575	true	1	-1	-1
R348	008	508	3	2100	2	2099	0	1.4025	0.1775	0.26319	0.84906	0.076999	0.52266	0.06939	0.015575	false	1	-1	-1
R348	008	677	5	2101	1	1014	2362	1.3367	0.22484	0.25065	-0.22719	0.85614	0.46413	0.26457	0.014411	false	1	-1	-1
R348	008	570	5	2102	2	2101	2103	1.2789	0.46849	0.34122	-0.17212	0.87472	0.45304	0.06864	0.014411	false	1	-1	-1
R348	008	570	5	2103	3	2102	0	1.2659	0.52633	0.37875	0.46757	0.80559	0.36387	0.087968	0.0088593	false	1	-1	-1
R348	008	380	3	2104	1	378	2105	1.3866	0.056053	0.37406	0.17912	0.98356	-0.022933	0.0835	0.012929	false	1	-1	-1
R348	008	380	3	2105	2	2104	2106	1.4038	0.13828	0.37	0.32269	0.86731	0.379	0.068441	0.012929	false	1	-1	-1
R348	008	380	3	2106	3	2105	2107	1.4207	0.20539	0.38035	0.65492	0.74111	0.1478	0.039473	0.011263	false	1	-1	-1
R348	008	380	3	2107	4	2106	0	1.4536	0.23862	0.4148	0.93341	0.24316	-0.26385	0.078227	0.012929	false	1	-1	-1
R348	008	381	4	2108	1	734	2109	1.2371	0.13802	0.43677	0.547	-0.78294	-0.2963	0.34793	0.0079777	true	1	-1	-1
R348	008	381	4	2109	2	2108	2110	1.4274	-0.13438	0.33368	0.31531	-0.94353	0.10162	0.055979	0.0079202	false	1	-1	-1
R348	008	381	4	2110	3	2109	2111	1.4453	-0.1904	0.33487	0.92336	-0.2865	0.25559	0.033595	0.007373	false	1	-1	-1
R348	008	381	4	2111	4	2110	0	1.4769	-0.20702	0.35771	0.9987	0.046454	-0.020964	0.052517	0.0058963	false	1	-1	-1
R348	008	106	4	2112	1	737	2364	1.4083	0.029017	0.42396	0.93778	0.03701	-0.34526	0.083475	0.011207	false	1	-1	-1
R348	008	106	4	2113	2	2112	2114	1.501	0.013024	0.40245	-0.22078	0.19838	0.95494	0.13084	0.010689	false	1	-1	-1
R348	008	106	4	2114	3	2113	2115	1.4688	0.037736	0.52707	0.3291	-0.92934	0.1674	0.04596	0.010848	false	1	-1	-1
R348	008	106	4	2115	4	2114	2116	1.4809	-0.0023821	0.53173	-0.78293	-0.261	0.56472	0.032448	0.0068641	false	1	-1	-1
R348	008	382	4	2116	5	2115	0	1.4528	-0.011046	0.55194	0.57189	-0.27457	0.77302	0.065209	0.010748	false	1	-1	-1
R348	008	114	5	2117	1	1700	2118	0.45185	-0.92869	0.34011	0.29143	0.5025	0.81398	0.068634	0.011953	false	1	-1	-1
R348	008	114	5	2118	2	2117	2119	0.45523	-0.88562	0.40093	0.3177	0.069759	0.94562	0.065475	0.013426	false	1	-1	-1
R348	008	114	5	2119	3	2118	2120	0.46606	-0.85601	0.47654	0.39238	-0.31609	0.86378	0.037935	0.0090389	false	1	-1	-1
R348	008	114	5	2120	4	2119	0	0.47312	-0.86539	0.51807	0.68699	-0.24248	0.68502	0.059846	0.0084461	false	1	-1	-1
R348	008	572	3	2121	1	437	2122	0.30661	-1.1922	0.26316	-0.63754	0.21265	-0.74049	0.041875	0.0096449	false	1	-1	-1
R348	008	678	3	2122	2	2121	0	0.28079	-1.1856	0.23573	-0.97754	-0.16045	0.13664	0.05662	0.0058983	false	1	-1	-1
R348	008	537	5	2123	1	1704	2124	0.27942	-1.0159	0.4741	0.16924	0.88506	-0.43363	0.087592	0.0063667	true	1	-1	-1
R348	008	537	5	2124	2	2123	0	0.29424	-0.93837	0.43611	0.88392	0.4633	-0.063562	0.13206	0.0063667	false	1	-1	-1
R348	008	474	5	2125	1	1705	0	0.58583	-0.95976	0.31256	-0.25468	0.78503	0.56468	0.14187	0.0088593	false	1	-1	-1
R348	008	538	5	2126	1	1047	0	0.78129	-0.4933	0.63586	0.87103	-0.24378	0.42648	0.1045	0.0060503	false	1	-1	-1
R348	008	12	4	2127	1	1715	2128	-0.18659	-0.021934	0.67347	0.98268	0.17052	-0.072491	0.17914	0.010263	true	1	-1	-1
R348	008	12	4	2128	2	2127	2129	-0.010554	0.0086133	0.66048	0.41062	-0.82484	-0.38863	0.062896	0.010263	false	1	-1	-1
R348	008	12	4	2129	3	2128	2130	0.027634	-0.047333	0.6288	0.090193	-0.79456	0.60045	0.03003	0.012715	false	1	-1	-1
R348	008	12	4	2130	4	2129	2131	0.037445	-0.093957	0.66373	0.91348	0.38429	0.1337	0.079029	0.01222	false	1	-1	-1
R348	008	12	4	2131	5	2130	2132	0.11131	-0.082642	0.69109	0.27115	-0.62286	-0.73384	0.085216	0.0096595	false	1	-1	-1
R348	008	12	4	2132	6	2131	2133	0.1369	-0.13757	0.63074	0.35069	-0.48081	-0.80364	0.072476	0.010621	false	1	-1	-1
R348	008	12	4	2133	7	2132	0	0.15372	-0.18019	0.571	0.087685	0.093352	-0.99176	0.081542	0.0052507	false	1	-1	-1
R348	008	680	4	2134	1	1708	2367	0.13365	-0.2914	0.67666	-0.21211	-0.47994	-0.85128	0.1751	0.019372	true	1	-1	-1
R348	008	680	4	2135	2	2134	2375	0.096512	-0.37544	0.5276	-0.49467	0.027871	0.86864	0.070856	0.019372	false	1	-1	-1
R348	008	680	4	2136	3	2135	2383	0.06164	-0.38053	0.58829	-0.46724	-0.11803	0.87621	0.1584	0.017498	false	1	-1	-1
R348	008	680	4	2137	4	2136	2391	-0.010927	-0.41746	0.71993	-0.9657	-0.15752	0.20641	0.055222	0.016944	false	1	-1	-1
R348	008	680	4	2138	5	2137	2397	-0.073413	-0.4068	0.75309	-0.83213	0.19149	-0.52047	0.066064	0.015299	false	1	-1	-1
R348	008	680	4	2139	6	2138	2140	-0.14136	-0.3967	0.73242	-0.59589	-0.47023	-0.651	0.066078	0.010917	false	1	-1	-1
R348	008	680	4	2140	7	2139	2141	-0.1843	-0.42571	0.68757	-0.46817	-0.88006	-0.079444	0.034539	0.0075069	false	1	-1	-1
R348	008	680	4	2141	8	2140	2142	-0.20017	-0.45478	0.68543	-0.97672	0.1448	0.15827	0.021052	0.0081364	false	1	-1	-1
R348	008	680	4	2142	9	2141	2398	-0.24014	-0.48028	0.6879	-0.7531	0.49895	0.42883	0.096416	0.010066	false	1	-1	-1
R348	008	680	4	2143	10	2142	0	-0.31417	-0.43339	0.72668	-0.88773	0.08223	0.45297	0.046022	0.0055512	false	1	-1	-1
R348	008	123	4	2144	1	1707	2145	0.16835	-0.31396	0.66204	0.15866	0.74632	0.6464	0.16868	0.0089399	false	1	-1	-1
R348	008	123	4	2145	2	2144	0	0.20138	-0.17368	0.76714	-0.35177	0.38656	0.85254	0.09378	0.0089399	false	1	-1	-1
R348	008	125	4	2146	1	1711	2147	-0.0099597	-0.17163	0.73261	0.90034	0.19493	0.38909	0.040452	0.0084115	true	1	-1	-1
R348	008	125	4	2147	2	2146	2148	0.026461	-0.16374	0.74835	-0.94805	-0.073713	0.30946	0.043979	0.0084115	false	1	-1	-1
R348	008	125	4	2148	3	2147	2149	-0.018401	-0.16629	0.7577	-0.80378	-0.16617	0.57125	0.042034	0.0077881	false	1	-1	-1
R348	008	125	4	2149	4	2148	2150	-0.056305	-0.1681	0.78443	-0.44762	-0.6675	0.59505	0.027444	0.0068653	false	1	-1	-1
R348	008	390	4	2150	5	2149	0	-0.063695	-0.18619	0.80535	-0.51619	-0.62987	0.58036	0.0445	0.0038733	false	1	-1	-1
R348	008	391	4	2151	1	1712	2406	-0.16007	-0.089682	0.77443	0.77905	0.6095	0.14696	0.1797	0.0049149	false	1	-1	-1
R348	008	391	4	2152	2	2151	0	-0.011496	0.029153	0.83	0.48891	0.77903	-0.39252	0.11266	0.0057108	false	1	-1	-1
R348	008	352	5	2153	1	1722	2154	0.37059	-1.0098	0.68011	0.91088	-0.37683	0.16821	0.079849	0.0078604	true	1	-1	-1
R348	008	540	5	2154	2	2153	0	0.44332	-1.0399	0.69354	0.905	-0.34022	0.25538	0.073178	0.0078604	false	1	-1	-1
R348	008	682	5	2155	1	1730	2156	0.91178	-1.2168	0.51896	-0.36827	0.89685	0.24502	0.078019	0.0078977	false	1	-1	-1
R348	008	682	5	2156	2	2155	0	0.88655	-1.1448	0.54252	-0.19992	0.94307	-0.26581	0.087621	0.0078977	false	1	-1	-1
R348	008	605	5	2157	1	1739	0	0.58004	-1.2557	0.36948	0.42379	-0.86013	0.28387	0.13255	0.0055525	false	1	-1	-1
R348	008	683	5	2158	1	1744	2159	0.72335	-1.1795	0.47544	-0.22232	-0.96056	0.167	0.087175	0.0080378	false	1	-1	-1
R348	008	683	5	2159	2	2158	2160	0.70465	-1.2639	0.48944	-0.35344	-0.81586	0.45766	0.026044	0.0080378	false	1	-1	-1
R348	008	683	5	2160	3	2159	0	0.70224	-1.303	0.50329	-0.15516	0.047871	0.98673	0.086577	0.0080378	false	1	-1	-1
R348	008	531	5	2161	1	1749	2162	0.78369	-0.99698	0.48702	0.31396	-0.65751	0.68492	0.13034	0.018404	true	1	-1	-1
R348	008	531	5	2162	2	2161	2163	0.83484	-1.0692	0.59195	-0.86946	0.46417	0.16909	0.072299	0.018404	false	1	-1	-1
R348	008	531	5	2163	3	2162	2164	0.77753	-1.0386	0.61121	-0.79952	-0.3645	0.47739	0.024185	0.0082175	false	1	-1	-1
R348	008	531	5	2164	4	2163	0	0.76481	-1.0435	0.63643	-0.83345	-0.27175	0.48116	0.067696	0.018404	false	1	-1	-1
R348	008	532	5	2165	1	1750	2409	0.79469	-0.89686	0.49578	0.48852	0.66528	0.56458	0.21446	0.0088001	false	1	-1	-1
R348	008	532	5	2166	2	2165	0	0.89656	-0.75143	0.61724	0.64326	0.61411	0.45726	0.08954	0.0086787	false	1	-1	-1
R348	008	533	5	2167	1	1750	2411	0.87742	-0.92923	0.51592	-0.57094	0.47969	0.66628	0.15482	0.015073	false	1	-1	-1
R348	008	533	5	2168	2	2167	2169	0.77766	-0.85254	0.60871	-0.39254	0.70202	0.59421	0.07167	0.010286	false	1	-1	-1
R348	008	533	5	2169	3	2168	2170	0.75698	-0.79291	0.65217	-0.67542	0.48819	0.55269	0.051696	0.0066999	false	1	-1	-1
R348	008	533	5	2170	4	2169	0	0.71946	-0.76756	0.67794	-0.5733	0.59983	0.55815	0.043076	0.0077346	false	1	-1	-1
R348	008	684	5	2171	1	1750	2172	0.9333	-0.94671	0.52106	-0.28528	-0.89857	0.33345	0.078213	0.0081986	true	1	-1	-1
R348	008	684	5	2172	2	2171	2415	0.96225	-1.0285	0.56589	-0.33681	0.032162	0.94102	0.13653	0.0081986	false	1	-1	-1
R348	008	684	5	2173	3	2172	0	0.90862	-0.9411	0.68654	-0.75367	-0.1301	-0.64425	0.055128	0.0081986	false	1	-1	-1
R348	008	685	5	2174	1	1757	0	0.64916	-1.0117	0.5156	-0.56815	-0.68254	0.45972	0.061698	0.0085869	false	1	-1	-1
R348	008	401	5	2175	1	1764	2176	-0.28318	-1.2361	0.6892	0.29836	0.80478	-0.51314	0.019378	0.0084749	true	1	-1	-1
R348	008	401	5	2176	2	2175	2417	-0.27681	-1.2199	0.67894	-0.77295	0.5265	-0.35403	0.079227	0.0084749	false	1	-1	-1
R348	008	401	5	2177	3	2176	2178	-0.34311	-1.1815	0.63391	-0.48544	0.87383	-0.027729	0.049591	0.0084749	false	1	-1	-1
R348	008	401	5	2178	4	2177	0	-0.37112	-1.127	0.61633	-0.33038	0.73599	0.5909	0.061431	0.0084749	false	1	-1	-1
R348	008	402	5	2179	1	1764	2180	-0.26373	-1.2196	0.78419	-0.17498	-0.96834	0.17802	0.07349	0.0095619	true	1	-1	-1
R348	008	402	5	2180	2	2179	0	-0.27659	-1.2907	0.79728	-0.54875	-0.81167	0.20016	0.082749	0.0095619	false	1	-1	-1
R348	008	139	5	2181	1	1764	2182	-0.279	-1.2441	0.7174	0.28244	-0.24684	0.92698	0.090841	0.0084749	true	1	-1	-1
R348	008	139	5	2182	2	2181	0	-0.25334	-1.2665	0.80161	0.49471	-0.13519	0.85848	0.076243	0.0084749	false	1	-1	-1
R348	008	403	5	2183	1	1764	2184	-0.28647	-1.2301	0.70885	-0.3906	0.87887	0.27392	0.070917	0.0063565	true	1	-1	-1
R348	008	403	5	2184	2	2183	0	-0.31417	-1.1678	0.72827	-0.033029	0.98325	0.17926	0.062029	0.0063565	false	1	-1	-1
R348	008	26	7	2185	1	1788	2419	0.022872	-0.73193	0.77632	-0.60838	-0.33223	0.72076	0.099759	0.0071698	false	1	-1	-1
R348	008	332	7	2186	1	1799	2187	-0.11201	-1.2749	0.73759	-0.42855	0.41724	0.80141	0.038695	0.010247	true	1	-1	-1
R348	008	332	7	2187	2	2186	2188	-0.12859	-1.2587	0.7686	-0.1485	0.30439	0.9409	0.054615	0.010247	false	1	-1	-1
R348	008	332	7	2188	3	2187	2189	-0.13624	-1.2452	0.82801	-0.91075	0.36371	0.19556	0.029244	0.0086928	false	1	-1	-1
R348	008	332	7	2189	4	2188	0	-0.16131	-1.2297	0.83464	-0.8296	0.16514	0.53338	0.069806	0.0071382	false	1	-1	-1
R348	008	688	7	2190	1	1792	2420	-0.06559	-0.94085	0.78635	-0.96744	0.24762	-0.052379	0.047783	0.0066912	true	1	-1	-1
R348	008	688	7	2191	2	2190	2192	-0.11182	-0.92902	0.78385	-0.20676	0.9398	-0.27206	0.03883	0.0066896	false	1	-1	-1
R348	008	688	7	2192	3	2191	2193	-0.11226	-0.89068	0.76888	-0.46558	0.73515	-0.49274	0.033731	0.0067735	false	1	-1	-1
R348	008	688	7	2193	4	2192	0	-0.12395	-0.86273	0.74888	-0.73336	0.60709	-0.30598	0.051083	0.0066862	false	1	-1	-1
R348	008	154	7	2194	1	1792	2195	-0.024398	-1.0581	0.70834	-0.074216	-0.19086	0.97881	0.099763	0.010292	false	1	-1	-1
R348	008	411	7	2195	2	2194	0	-0.022541	-1.0791	0.80876	-0.28495	0.010011	0.95849	0.064509	0.010623	false	1	-1	-1
R348	008	412	7	2196	1	1796	2421	-0.057309	-1.1776	0.59116	0.20953	-0.93415	0.28888	0.13449	0.011288	false	1	-1	-1
R348	008	412	7	2197	2	2196	2198	-0.0083185	-1.3166	0.6162	-0.60266	-0.78297	-0.15414	0.059642	0.018451	false	1	-1	-1
R348	008	412	7	2198	3	2197	2199	-0.045549	-1.353	0.59698	0.99474	0.028698	-0.098291	0.030192	0.01261	false	1	-1	-1
R348	008	412	7	2199	4	2198	0	-0.00027883	-1.3634	0.58424	0.65637	0.7341	0.17398	0.043939	0.014539	false	1	-1	-1
R348	008	157	7	2200	1	1798	0	-0.060357	-1.2284	0.66227	-0.60343	0.79338	0.08014	0.12523	0.00592	false	1	-1	-1
R348	008	158	7	2201	1	1798	2202	-0.070299	-1.2749	0.71499	0.087758	-0.9094	0.40656	0.063956	0.0063506	false	1	-1	-1
R348	008	158	7	2202	2	2201	0	-0.067639	-1.3325	0.74428	0.28052	-0.87031	0.40481	0.091388	0.0058609	false	1	-1	-1
R348	008	555	5	2203	1	1836	2204	0.76004	0.72696	0.52973	0.26952	-0.60901	0.74597	0.050269	0.011988	true	1	-1	-1
R348	008	555	5	2204	2	2203	2205	0.77359	0.69635	0.56723	0.76443	-0.64017	0.076317	0.075749	0.011988	false	1	-1	-1
R348	008	555	5	2205	3	2204	2206	0.82901	0.6414	0.57127	0.89342	-0.39918	0.20604	0.032312	0.011988	false	1	-1	-1
R348	008	555	5	2206	4	2205	0	0.86296	0.61884	0.55606	0.93755	-0.1801	0.29759	0.095024	0.011988	false	1	-1	-1
R348	008	689	5	2207	1	1837	2208	0.74533	0.76046	0.53442	-0.59875	-0.79455	0.10095	0.027331	0.01475	true	1	-1	-1
R348	008	689	5	2208	2	2207	2209	0.72896	0.73874	0.53718	-0.13992	-0.98998	0.019269	0.074841	0.01475	false	1	-1	-1
R348	008	689	5	2209	3	2208	0	0.70281	0.65935	0.53282	0.1837	-0.92075	0.3442	0.040581	0.01475	false	1	-1	-1
R348	008	427	6	2210	1	1123	2423	0.67648	0.7844	0.5936	-0.88627	-0.0065382	0.46313	0.058574	0.008463	false	1	-1	-1
R348	008	427	6	2211	2	2210	0	0.6253	0.78938	0.63178	-0.78798	0.57294	-0.22543	0.086155	0.008463	false	1	-1	-1
R348	008	557	3	2212	1	237	2213	0.60663	1.1127	0.35439	-0.30305	0.95296	-0.0056215	0.03304	0.006395	false	1	-1	-1
R348	008	557	3	2213	2	2212	0	0.59847	1.1471	0.35108	-0.57354	0.73731	0.35697	0.032826	0.006395	false	1	-1	-1
R348	008	558	3	2214	1	239	2215	0.61207	1.1746	0.50647	0.90434	-0.33964	0.25849	0.075306	0.0096016	false	1	-1	-1
R348	008	558	3	2215	2	2214	2216	0.68427	1.1439	0.54148	0.62902	0.7722	0.089713	0.060679	0.0089802	false	1	-1	-1
R348	008	558	3	2216	3	2215	0	0.73491	1.1792	0.55053	0.63484	0.74723	0.19654	0.043318	0.0060558	false	1	-1	-1
R348	008	691	6	2217	1	1123	2218	0.76139	0.90486	0.62545	0.45222	-0.52176	-0.72336	0.061069	0.01051	false	1	-1	-1
R348	008	691	6	2218	2	2217	0	0.78415	0.8658	0.58457	0.20404	-0.51789	-0.83076	0.038752	0.01051	false	1	-1	-1
R348	008	434	6	2219	1	1852	2220	0.31175	1.0166	0.60264	-0.31934	0.67383	0.66631	0.097099	0.0079197	false	1	-1	-1
R348	008	434	6	2220	2	2219	2221	0.28132	1.0795	0.67246	-0.35691	0.82321	0.44153	0.062238	0.0084165	false	1	-1	-1
R348	008	188	6	2221	3	2220	2222	0.2618	1.1271	0.7071	-0.16196	0.85011	0.50108	0.067836	0.011652	false	1	-1	-1
R348	008	188	6	2222	4	2221	2223	0.25152	1.1947	0.74072	0.61661	-0.01382	0.78714	0.072448	0.011038	false	1	-1	-1
R348	008	434	6	2223	5	2222	2224	0.29912	1.185	0.80967	-0.46512	0.65638	0.59399	0.032685	0.0084759	false	1	-1	-1
R348	008	434	6	2224	6	2223	0	0.28247	1.2083	0.8274	-0.37758	0.43668	0.81654	0.030352	0.00597	false	1	-1	-1
R348	008	435	6	2225	1	1853	2226	0.25062	1.0774	0.54155	-0.72491	-0.33064	0.60431	0.039794	0.012013	true	1	-1	-1
R348	008	435	6	2226	2	2225	2227	0.2184	1.0553	0.5618	-0.52422	0.49039	-0.69621	0.066746	0.012013	false	1	-1	-1
R348	008	435	6	2227	3	2226	2228	0.18312	1.0887	0.51597	-0.79273	0.19678	-0.57693	0.052273	0.012013	false	1	-1	-1
R348	008	435	6	2228	4	2227	0	0.13217	1.0996	0.48205	0.36524	0.33125	-0.86999	0.050217	0.012013	false	1	-1	-1
R348	008	436	6	2229	1	1852	2230	0.2851	1.0691	0.57264	-0.25426	0.64607	0.71969	0.085478	0.0045621	false	1	-1	-1
R348	008	436	6	2230	2	2229	0	0.26867	1.1245	0.63701	-0.35554	0.6815	0.63965	0.051751	0.0083626	false	1	-1	-1
R348	008	437	6	2231	1	1854	2232	0.20583	1.116	0.4376	-0.22731	0.81208	0.53746	0.05852	0.0063633	false	1	-1	-1
R348	008	437	6	2232	2	2231	2233	0.19304	1.1635	0.46944	-0.24198	0.90368	0.35329	0.030243	0.006501	false	1	-1	-1
R348	008	437	6	2233	3	2232	2234	0.18118	1.1924	0.47675	-0.0066708	0.90907	0.41658	0.050193	0.0064756	false	1	-1	-1
R348	008	437	6	2234	4	2233	0	0.18576	1.2375	0.50329	-0.33304	0.86735	0.36984	0.052212	0.0064501	false	1	-1	-1
R348	008	438	6	2235	1	1854	0	0.20914	1.1226	0.42065	0.021531	0.9682	-0.24924	0.13542	0.0051232	false	1	-1	-1
R348	008	692	6	2236	1	1856	2424	0.13885	1.1893	0.37526	0.22775	-0.96515	0.12888	0.15356	0.0044876	false	1	-1	-1
R348	008	692	6	2237	2	2236	2238	0.16881	1.0373	0.38731	-0.44062	-0.65773	0.61094	0.0262	0.0053931	false	1	-1	-1
R348	008	692	6	2238	3	2237	2239	0.1646	1.0238	0.42266	-0.83515	-0.38671	0.39113	0.1121	0.0053931	false	1	-1	-1
R348	008	692	6	2239	4	2238	2240	0.069862	0.98525	0.468	-0.92826	-0.2872	0.23634	0.031098	0.0053931	false	1	-1	-1
R348	008	692	6	2240	5	2239	0	0.040684	0.96922	0.48319	-0.93663	0.27752	0.21381	0.046489	0.0053931	false	1	-1	-1
R348	008	440	6	2241	1	1859	0	0.34028	0.95585	0.77723	-0.65914	0.066145	0.74911	0.076896	0.0090162	false	1	-1	-1
R348	008	441	6	2242	1	1870	2243	0.49821	0.9887	0.73112	0.76208	0.17209	0.6242	0.074595	0.0054823	false	1	-1	-1
R348	008	441	6	2243	2	2242	0	0.55776	1.0101	0.77204	0.78556	0.14753	0.60094	0.072276	0.0054823	false	1	-1	-1
R348	008	442	6	2244	1	1877	2245	0.50694	0.9474	0.77471	0.62086	0.40766	0.66959	0.028944	0.011431	true	1	-1	-1
R348	008	442	6	2245	2	2244	0	0.52491	0.9592	0.79409	0.80401	-0.20761	0.5572	0.0619	0.011431	false	1	-1	-1
R348	008	443	6	2246	1	1888	2247	0.64253	1.029	0.64594	0.3178	0.94797	0.018846	0.017801	0.0054177	true	1	-1	-1
R348	008	199	6	2247	2	2246	0	0.64819	1.0459	0.64628	-0.10941	0.7826	0.61284	0.071559	0.0054177	false	1	-1	-1
R348	008	53	6	2248	1	1893	2249	0.53707	1.1143	0.53527	-0.36657	0.92522	-0.097931	0.050258	0.0067532	false	1	-1	-1
R348	008	53	6	2249	2	2248	2250	0.51915	1.1612	0.52864	-0.39667	0.91311	0.094306	0.031237	0.0067742	false	1	-1	-1
R348	008	53	6	2250	3	2249	2251	0.50686	1.1918	0.52778	-0.32002	0.82811	0.46024	0.057854	0.0081562	false	1	-1	-1
R348	008	53	6	2251	4	2250	2252	0.48847	1.2459	0.55073	0.22054	0.49992	0.83752	0.04644	0.0071904	false	1	-1	-1
R348	008	53	6	2252	5	2251	0	0.5078	1.2706	0.59516	-0.1455	0.98899	-0.026913	0.049818	0.0062956	false	1	-1	-1
R348	008	54	6	2253	1	1893	2254	0.57978	1.0961	0.52058	0.74654	-0.24359	0.61915	0.16817	0.015067	false	1	-1	-1
R348	008	54	6	2254	2	2253	2255	0.71545	1.0622	0.61624	0.66987	-0.074887	0.73869	0.057836	0.0093096	false	1	-1	-1
R348	008	54	6	2255	3	2254	2256	0.76455	1.0518	0.64795	0.74105	0.049583	0.66962	0.077728	0.010798	false	1	-1	-1
R348	008	54	6	2256	4	2255	2257	0.82056	1.0596	0.70898	0.98094	-0.038565	0.19045	0.050475	0.0093096	false	1	-1	-1
R348	008	347	6	2257	5	2256	0	0.87254	1.0516	0.72159	0.93838	0.32833	-0.10787	0.029733	0.0093096	false	1	-1	-1
R348	008	693	6	2258	1	1893	2430	0.50212	1.1108	0.59313	0.71913	0.51383	0.4678	0.054849	0.01198	true	1	-1	-1
R348	008	587	6	2259	2	2258	2427	0.54157	1.139	0.61879	-0.78001	0.51307	-0.35824	0.088274	0.01198	false	1	-1	-1
R348	008	587	6	2260	3	2259	2261	0.46595	1.2108	0.59434	-0.71097	0.0088998	-0.70316	0.040788	0.010499	false	1	-1	-1
R348	008	587	6	2261	4	2260	2262	0.44449	1.218	0.56062	-0.27425	-0.35904	-0.89212	0.13289	0.014492	false	1	-1	-1
R348	008	693	6	2262	5	2261	2263	0.42867	1.1742	0.44942	0.37471	-0.39274	-0.83985	0.034453	0.015363	false	1	-1	-1
R348	008	587	6	2263	6	2262	2264	0.43295	1.158	0.42625	-0.22256	0.967	0.12398	0.040247	0.0095925	false	1	-1	-1
R348	008	693	6	2264	7	2263	2265	0.43199	1.2018	0.43038	-0.50293	0.84756	0.16942	0.046621	0.0083735	false	1	-1	-1
R348	008	693	6	2265	8	2264	2433	0.40778	1.2416	0.43644	-0.38194	0.87669	0.29247	0.060975	0.0071545	false	1	-1	-1
R348	008	456	4	2266	1	530	0	-0.87026	-0.39923	0.75006	0.29171	-0.24681	0.92412	0.053392	0.0090046	false	1	-1	-1
R348	008	219	3	2267	1	200	2268	-0.8647	-0.47799	0.68232	-0.53486	-0.84153	0.075799	0.024529	0.011612	true	1	-1	-1
R348	008	219	3	2268	2	2267	2269	-0.87782	-0.49864	0.68417	0.21426	-0.97587	0.042209	0.11294	0.011454	false	1	-1	-1
R348	008	219	3	2269	3	2268	2434	-0.86402	-0.60838	0.68021	-0.35153	-0.85909	0.37202	0.081928	0.019016	false	1	-1	-1
R348	008	219	3	2270	4	2269	0	-0.89645	-0.68167	0.67972	-0.38843	-0.9121	0.13112	0.046405	0.011361	false	1	-1	-1
R348	008	461	5	2271	1	1924	2272	-0.62835	-0.14222	0.69533	-0.98636	0.016325	-0.16379	0.12675	0.0038704	false	1	-1	-1
R348	008	461	5	2272	2	2271	2273	-0.74692	-0.13849	0.67019	-0.58276	0.40757	-0.70305	0.094371	0.0028598	false	1	-1	-1
R348	008	461	5	2273	3	2272	0	-0.79195	-0.099376	0.59393	-0.6002	0.56479	-0.56638	0.10399	0.0043172	false	1	-1	-1
R348	008	579	5	2274	1	1923	2275	-0.62028	-0.14779	0.67587	0.93622	0.27975	0.21266	0.14012	0.006328	false	1	-1	-1
R348	008	579	5	2275	2	2274	2276	-0.48847	-0.10846	0.70189	0.43831	-0.89786	0.041533	0.014892	0.0071132	false	1	-1	-1
R348	008	579	5	2276	3	2275	2277	-0.49133	-0.13624	0.6986	0.77937	-0.57548	0.2478	0.058913	0.006328	false	1	-1	-1
R348	008	420	5	2277	4	2276	0	-0.44603	-0.17355	0.71095	0.8036	-0.42189	0.41982	0.060781	0.0063927	false	1	-1	-1
R348	008	612	5	2278	1	1924	0	-0.62247	-0.13024	0.68409	-0.90623	0.23028	-0.35456	0.0928	0.0034985	false	1	-1	-1
R348	008	464	8	2279	1	1930	2280	-0.87863	-0.096809	0.75797	-0.83179	-0.42484	0.35725	0.06641	0.011048	true	1	-1	-1
R348	008	464	8	2280	2	2279	0	-0.93387	-0.12502	0.78169	-0.92543	-0.046743	0.37603	0.0803	0.011048	false	1	-1	-1
R348	008	694	8	2281	1	1931	2282	-0.88289	-0.10728	0.78047	-0.40082	-0.608	0.68533	0.1081	0.0044095	true	1	-1	-1
R348	008	694	8	2282	2	2281	0	-0.92622	-0.173	0.85455	0.79041	0.37566	0.48387	0.087649	0.0044095	false	1	-1	-1
R348	008	421	8	2283	1	1932	2284	-0.9537	-0.033946	0.80345	-0.73893	-0.11009	0.66473	0.03649	0.010277	true	1	-1	-1
R348	008	421	8	2284	2	2283	2285	-0.98067	-0.037963	0.8277	-0.96019	0.17389	-0.21863	0.025679	0.010277	false	1	-1	-1
R348	008	421	8	2285	3	2284	0	-1.0058	-0.031491	0.82519	-0.64885	0.59271	-0.47717	0.048127	0.010277	false	1	-1	-1
R348	008	63	4	2286	1	1935	2287	-0.88516	-0.25389	0.53919	-0.70254	0.3845	0.59883	0.063698	0.014683	true	1	-1	-1
R348	008	63	4	2287	2	2286	2288	-0.92073	-0.21876	0.56806	-0.30584	0.76204	0.57075	0.075091	0.014638	false	1	-1	-1
R348	008	354	4	2288	3	2287	2289	-0.9709	-0.15813	0.5915	-0.57883	-0.29838	0.7589	0.060731	0.010598	false	1	-1	-1
R348	008	354	4	2289	4	2288	2436	-1.0042	-0.19923	0.63334	-0.55987	-0.19344	0.80568	0.080167	0.01457	false	1	-1	-1
R348	008	354	4	2290	5	2289	2291	-1.0532	-0.21098	0.70413	0.12013	-0.81232	0.57071	0.038852	0.012009	false	1	-1	-1
R348	008	354	4	2291	6	2290	2442	-1.0551	-0.2579	0.73007	0.86017	-0.26552	0.43544	0.071907	0.014479	false	1	-1	-1
R348	008	354	4	2292	7	2291	2445	-1.0001	-0.27725	0.76698	0.57487	-0.46324	0.67449	0.076198	0.01356	false	1	-1	-1
R348	008	354	4	2293	8	2292	2447	-0.9662	-0.34276	0.85022	0.62663	-0.6535	-0.42457	0.076967	0.013341	false	1	-1	-1
R348	008	354	4	2294	9	2293	2295	-0.93093	-0.39287	0.82354	-0.11495	-0.9694	-0.21693	0.035327	0.0087764	false	1	-1	-1
R348	008	354	4	2295	10	2294	0	-0.92127	-0.43963	0.79984	0.086655	-0.74804	0.65797	0.070196	0.012038	false	1	-1	-1
R348	008	64	4	2296	1	1936	2297	-0.8543	-0.28763	0.65206	-0.77054	0.22685	-0.59566	0.12997	0.011068	false	1	-1	-1
R348	008	64	4	2297	2	2296	2449	-0.96174	-0.25229	0.58234	-0.79409	-0.44446	-0.41457	0.056482	0.012117	false	1	-1	-1
R348	008	64	4	2298	3	2297	2299	-1.0077	-0.2778	0.56542	-0.77488	0.6248	-0.09587	0.059196	0.011068	false	1	-1	-1
R348	008	64	4	2299	4	2298	2300	-1.0564	-0.23295	0.57455	-0.79022	0.4673	-0.39647	0.04475	0.011068	false	1	-1	-1
R348	008	64	4	2300	5	2299	2301	-1.0909	-0.21166	0.54833	-0.88779	0.45575	-0.064227	0.080398	0.013526	false	1	-1	-1
R348	008	355	4	2301	6	2300	2302	-1.1719	-0.16869	0.54815	-0.64141	-0.63586	-0.42927	0.061267	0.014548	false	1	-1	-1
R348	008	355	4	2302	7	2301	2303	-1.2207	-0.19276	0.52168	-0.79062	-0.49906	0.35477	0.047514	0.013231	false	1	-1	-1
R348	008	355	4	2303	8	2302	0	-1.2587	-0.21882	0.53558	-0.98458	-0.042719	0.16961	0.1002	0.013909	false	1	-1	-1
R348	008	356	4	2304	1	1939	2305	-0.71085	-0.21558	0.79675	-0.62932	-0.012486	0.77705	0.05831	0.0047636	false	1	-1	-1
R348	008	356	4	2305	2	2304	2306	-0.73419	-0.20939	0.84436	0.12526	-0.52282	0.84319	0.028465	0.0025	false	1	-1	-1
R348	008	356	4	2306	3	2305	0	-0.74254	-0.22997	0.86745	-0.17111	0.20214	0.96429	0.055759	0.0038275	false	1	-1	-1
R348	008	695	4	2307	1	1936	2308	-0.81023	-0.30994	0.67461	-0.78242	0.51228	0.3541	0.1365	0.014903	false	1	-1	-1
R348	008	695	4	2308	2	2307	2452	-0.93151	-0.25919	0.72335	-0.05039	0.05893	0.99699	0.046586	0.01473	false	1	-1	-1
R348	008	695	4	2309	3	2308	2310	-0.94243	-0.2507	0.77035	-0.16753	-0.33917	0.92569	0.066696	0.0072316	false	1	-1	-1
R348	008	695	4	2310	4	2309	0	-0.94505	-0.26797	0.84208	-0.39444	-0.62515	0.6735	0.061355	0.0098363	false	1	-1	-1
R348	008	573	2	2311	1	59	2312	-1.1219	-0.11009	0.41397	-0.11867	-0.72633	0.67702	0.05447	0.0096995	false	1	-1	-1
R348	008	573	2	2312	2	2311	2313	-1.114	-0.16709	0.45378	-0.66189	-0.61868	-0.42325	0.058046	0.0097426	false	1	-1	-1
R348	008	573	2	2313	3	2312	0	-1.1519	-0.20318	0.42982	-0.37444	-0.92641	0.039454	0.037116	0.0085979	false	1	-1	-1
R348	008	613	4	2314	1	1975	0	-0.3367	-0.20289	0.65736	0.70934	-0.57651	0.40555	0.16914	0.0029478	false	1	-1	-1
R348	008	614	7	2315	1	1991	0	-0.23388	0.17571	0.80701	-0.7287	-0.11885	0.67445	0.10105	0.0049273	false	1	-1	-1
R348	008	696	5	2316	1	2011	2317	-0.43666	0.72986	0.83015	-0.39851	-0.24001	0.8852	0.045208	0.0083889	true	1	-1	-1
R348	008	696	5	2317	2	2316	2318	-0.45468	0.71901	0.87017	-0.79477	0.16217	-0.58485	0.069956	0.0083889	false	1	-1	-1
R348	008	696	5	2318	3	2317	2319	-0.51904	0.73347	0.83482	-0.55391	-0.077982	-0.82891	0.04051	0.011323	false	1	-1	-1
R348	008	696	5	2319	4	2318	2320	-0.54998	0.72788	0.80872	-0.66468	0.41886	-0.61867	0.086428	0.011323	false	1	-1	-1
R348	008	696	5	2320	5	2319	0	-0.61201	0.759	0.76483	-0.45532	0.85812	0.23728	0.04958	0.011323	false	1	-1	-1
R348	008	268	4	2321	1	2025	2322	-0.77726	0.84681	0.54925	-0.19828	0.79611	-0.57175	0.11172	0.0058083	true	1	-1	-1
R348	008	268	4	2322	2	2321	0	-0.79941	0.93575	0.48538	-0.61812	0.78273	-0.072445	0.051682	0.0058083	false	1	-1	-1
R348	008	269	4	2323	1	2028	0	-0.98115	0.7366	0.5356	0.93994	0.16122	0.30087	0.065491	0.0076602	false	1	-1	-1
R348	008	593	3	2324	1	285	0	-0.64498	0.66481	0.90199	0.15343	-0.82374	0.54582	0.070467	0.0080739	false	1	-1	-1
R348	008	271	5	2325	1	985	2326	-0.84187	0.68284	0.62082	-0.98759	0.14223	0.066627	0.12702	0.013121	false	1	-1	-1
R348	008	271	5	2326	2	2325	0	-0.96656	0.69642	0.61953	-0.80493	-0.56006	0.19601	0.016593	0.010199	false	1	-1	-1
R348	008	272	4	2327	1	2033	2328	-0.62826	0.56959	0.91271	0.18673	0.89754	0.39943	0.019548	0.026337	true	1	-1	-1
R348	008	272	4	2328	2	2327	0	-0.62461	0.58713	0.92052	-0.16948	-0.86487	0.47252	0.084014	0.026337	false	1	-1	-1
R348	008	699	4	2329	1	676	2330	-1.0341	0.8133	0.77787	-0.95283	0.18673	0.23926	0.073919	0.010701	false	1	-1	-1
R348	008	699	4	2330	2	2329	0	-1.1103	0.83195	0.78712	-0.85822	-0.18043	0.48052	0.063984	0.0055114	false	1	-1	-1
R348	008	593	4	2331	1	2033	0	-0.59831	0.557	0.91509	0.86247	0.47967	0.16143	0.066199	0.0087638	false	1	-1	-1
R348	008	276	3	2332	1	289	2333	-0.84681	0.78409	0.78507	-0.09474	0.4089	0.90765	0.01622	0.0093836	true	1	-1	-1
R348	008	276	3	2333	2	2332	2334	-0.84834	0.79072	0.79979	-0.68297	0.3028	0.66473	0.038175	0.0093836	false	1	-1	-1
R348	008	276	3	2334	3	2333	2335	-0.87056	0.7954	0.83105	-0.76688	0.11095	0.63212	0.049341	0.010559	false	1	-1	-1
R348	008	276	3	2335	4	2334	0	-0.91134	0.80802	0.86304	-0.055711	-0.13346	0.98949	0.045821	0.0093836	false	1	-1	-1
R348	008	489	4	2336	1	2041	2337	-0.55731	0.94843	0.75974	0.42378	0.1367	0.89539	0.075931	0.010058	true	1	-1	-1
R348	008	489	4	2337	2	2336	2338	-0.52513	0.95881	0.82773	-0.18366	0.63399	0.75122	0.072949	0.010058	false	1	-1	-1
R348	008	489	4	2338	3	2337	2339	-0.53303	1.0015	0.88799	-0.32485	0.60606	0.72606	0.055738	0.010058	false	1	-1	-1
R348	008	280	4	2339	4	2338	0	-0.54993	1.0298	0.93031	-0.16082	0.28609	0.94461	0.030714	0.010165	false	1	-1	-1
R348	008	281	4	2340	1	2041	0	-0.56191	0.99284	0.77983	0.97212	-0.21891	-0.083997	0.035852	0.0093938	false	1	-1	-1
R348	008	701	4	2341	1	2047	2342	-0.49681	0.93347	0.82053	0.12595	0.95329	0.27456	0.1558	0.010657	false	1	-1	-1
R348	008	701	4	2342	2	2341	0	-0.45327	1.0749	0.87831	-0.14847	0.78104	0.60657	0.061065	0.0084887	false	1	-1	-1
R348	008	702	4	2343	1	642	2344	-0.57965	0.374	0.85113	0.91867	0.1138	0.37828	0.092443	0.011362	true	1	-1	-1
R348	008	702	4	2344	2	2343	0	-0.49473	0.38452	0.8861	-0.11762	0.6119	-0.78214	0.05723	0.011362	false	1	-1	-1
R348	008	595	3	2345	1	340	0	0.92098	-0.20194	0.58667	-0.57018	-0.74033	0.35609	0.099633	0.0055285	false	1	-1	-1
R348	008	596	4	2346	1	770	0	0.8518	-0.24654	0.72732	-0.43852	-0.13589	0.88839	0.058063	0.006428	false	1	-1	-1
R348	008	495	6	2347	1	2077	2348	0.82169	0.048638	0.38925	-0.11267	-0.92403	0.36535	0.11942	0.0073584	true	1	-1	-1
R348	008	495	6	2348	2	2347	2349	0.80824	-0.061706	0.43288	-0.80991	-0.57268	0.12679	0.069644	0.0073584	false	1	-1	-1
R348	008	495	6	2349	3	2348	0	0.74919	-0.099119	0.43991	-0.75172	-0.44814	0.48382	0.06918	0.0057612	false	1	-1	-1
R348	008	496	6	2350	1	2075	2351	0.75423	0.00011207	0.36632	0.70685	-0.70364	0.07251	0.065162	0.0070751	true	1	-1	-1
R348	008	496	6	2351	2	2350	2352	0.80029	-0.045739	0.37105	0.97013	-0.034072	0.24016	0.056538	0.0070751	false	1	-1	-1
R348	008	496	6	2352	3	2351	0	0.8561	-0.051487	0.38724	0.90375	0.37302	0.20999	0.069934	0.0070751	false	1	-1	-1
R348	008	497	6	2353	1	2076	2354	0.78073	-0.0035407	0.39034	0.75844	0.42455	0.49449	0.078296	0.0094648	false	1	-1	-1
R348	008	497	6	2354	2	2353	2355	0.84639	0.022851	0.43859	0.47441	0.83258	0.2859	0.045872	0.009781	false	1	-1	-1
R348	008	497	6	2355	3	2354	2356	0.87573	0.06458	0.44779	-0.066242	0.80071	0.59538	0.032932	0.0095998	false	1	-1	-1
R348	008	497	6	2356	4	2355	2357	0.8839	0.10036	0.46875	-0.4977	0.43928	0.74789	0.062626	0.0094136	false	1	-1	-1
R348	008	497	6	2357	5	2356	0	0.85146	0.12336	0.51579	-0.21768	0.10387	0.97048	0.041364	0.0067008	false	1	-1	-1
R348	008	498	6	2358	1	2079	2359	0.79302	0.19995	0.41466	0.066165	-0.84786	-0.52608	0.077913	0.0085149	true	1	-1	-1
R348	008	498	6	2359	2	2358	2360	0.79817	0.13389	0.37368	-0.42211	0.79515	0.43538	0.013437	0.0079487	false	1	-1	-1
R348	008	498	6	2360	3	2359	2361	0.77678	0.16221	0.39	-0.49099	0.077862	-0.86768	0.058973	0.012126	false	1	-1	-1
R348	008	498	6	2361	4	2360	0	0.73541	0.17306	0.32544	0.69668	-0.12799	-0.70588	0.078105	0.012126	false	1	-1	-1
R348	008	509	6	2362	1	2101	2363	1.3346	0.28769	0.27935	0.938	-0.0014854	-0.34664	0.092275	0.0072192	true	1	-1	-1
R348	008	509	6	2363	2	2362	0	1.4211	0.28755	0.24736	0.91246	-0.3818	0.14711	0.10448	0.0072192	false	1	-1	-1
R348	008	516	5	2364	1	2112	0	1.4816	0.040641	0.40434	0.4063	0.74532	0.5286	0.16823	0.0055094	false	1	-1	-1
R348	008	704	3	2365	1	437	2366	0.37022	-1.0944	0.27057	0.55068	-0.8347	0.0045422	0.28877	0.0025	false	1	-1	-1
R348	008	704	3	2366	2	2365	0	0.51551	-1.3361	0.27483	0.11379	-0.93835	0.32641	0.061822	0.0046534	false	1	-1	-1
R348	008	13	5	2367	1	2134	2368	0.10991	-0.32892	0.64016	-0.62201	-0.57228	0.53442	0.029458	0.017709	true	1	-1	-1
R348	008	13	5	2368	2	2367	2369	0.091353	-0.34478	0.6532	-0.94224	0.27882	0.18561	0.079777	0.017612	false	1	-1	-1
R348	008	13	5	2369	3	2368	2370	0.023233	-0.31394	0.66825	-0.75872	0.61622	0.21121	0.03861	0.012407	false	1	-1	-1
R348	008	13	5	2370	4	2369	2371	-0.012354	-0.29474	0.67666	-0.37561	0.55489	0.7423	0.072729	0.015173	false	1	-1	-1
R348	008	13	5	2371	5	2370	2372	-0.046429	-0.24773	0.72859	-0.52018	-0.27892	0.80723	0.047686	0.0095144	false	1	-1	-1
R348	008	13	5	2372	6	2371	2373	-0.063634	-0.26401	0.77857	-0.84133	-0.09387	0.5323	0.051297	0.0082608	false	1	-1	-1
R348	008	13	5	2373	7	2372	2374	-0.1079	-0.2616	0.80851	-0.68551	-0.33983	0.64389	0.072578	0.0077128	false	1	-1	-1
R348	008	13	5	2374	8	2373	0	-0.16597	-0.28266	0.85417	-0.31103	-0.47325	0.82419	0.042557	0.005925	false	1	-1	-1
R348	008	323	5	2375	1	2135	2376	0.10228	-0.38262	0.55338	0.21057	-0.26229	0.94174	0.14032	0.008905	true	1	-1	-1
R348	008	323	5	2376	2	2375	2377	0.13182	-0.41942	0.68552	0.0092972	0.17448	0.98462	0.046595	0.008905	false	1	-1	-1
R348	008	323	5	2377	3	2376	2378	0.13418	-0.42129	0.73349	-0.17474	0.16883	0.97003	0.030016	0.010554	false	1	-1	-1
R348	008	323	5	2378	4	2377	2456	0.1325	-0.41218	0.78285	-0.6866	0.72664	-0.023931	0.049044	0.017285	false	1	-1	-1
R348	008	323	5	2379	5	2378	2380	0.091024	-0.37654	0.78837	0.27371	0.907	0.32006	0.084614	0.013962	false	1	-1	-1
R348	008	323	5	2380	6	2379	0	0.11856	-0.2878	0.80224	-0.13399	0.75522	0.64163	0.078772	0.014884	false	1	-1	-1
R348	008	324	5	2381	1	2137	2382	-0.037756	-0.40471	0.72629	0.96546	0.25948	0.023499	0.10378	0.0086262	false	1	-1	-1
R348	008	324	5	2382	2	2381	0	0.064745	-0.37244	0.72566	0.8643	-0.089294	0.49498	0.092211	0.0086262	false	1	-1	-1
R348	008	325	5	2383	1	2136	2384	0.0040332	-0.39385	0.73199	0.26582	0.63922	0.72162	0.068732	0.0058788	false	1	-1	-1
R348	008	325	5	2384	2	2383	2385	0.024281	-0.34785	0.78036	-0.041284	0.53924	0.84114	0.028253	0.0052181	false	1	-1	-1
R348	008	325	5	2385	3	2384	2386	0.029503	-0.32987	0.80634	-0.4338	0.33526	0.83632	0.078774	0.0074572	false	1	-1	-1
R348	008	325	5	2386	4	2385	2387	-0.0070426	-0.30822	0.87426	-0.17909	0.46162	0.86881	0.043199	0.006886	false	1	-1	-1
R348	008	325	5	2387	5	2386	0	-0.012047	-0.28433	0.90994	-0.37918	0.59538	0.70834	0.047735	0.011943	false	1	-1	-1
R348	008	326	5	2388	1	2137	2389	0.0016605	-0.41871	0.73434	0.32222	-0.14201	0.93595	0.036901	0.0061383	true	1	-1	-1
R348	008	326	5	2389	2	2388	2390	0.013551	-0.42396	0.76888	0.22383	0.49823	0.83765	0.057676	0.0061383	false	1	-1	-1
R348	008	17	5	2390	3	2389	0	0.034516	-0.39993	0.81899	0.1557	0.57342	0.80433	0.062066	0.0067071	false	1	-1	-1
R348	008	18	5	2391	1	2137	2392	-0.04085	-0.41608	0.74224	0.083475	0.38219	0.92031	0.069787	0.003208	true	1	-1	-1
R348	008	18	5	2392	2	2391	0	-0.035024	-0.38941	0.80646	-0.26764	0.96119	0.066908	0.10064	0.003208	false	1	-1	-1
R348	008	19	5	2393	1	2138	2394	-0.066722	-0.42098	0.74838	0.26089	-0.90094	0.34676	0.1088	0.006178	false	1	-1	-1
R348	008	19	5	2394	2	2393	0	-0.036605	-0.52047	0.7829	0.14209	-0.86856	0.47478	0.077456	0.0061824	false	1	-1	-1
R348	008	20	5	2395	1	2138	2396	-0.075104	-0.39479	0.76248	-0.8102	0.58339	-0.056832	0.086533	0.0042224	false	1	-1	-1
R348	008	327	5	2396	2	2395	0	-0.14541	-0.34471	0.75765	-0.70567	0.46378	0.53567	0.096128	0.0049949	false	1	-1	-1
R348	008	705	5	2397	1	2138	0	-0.12591	-0.39092	0.73711	0.5724	-0.54278	0.61461	0.18018	0.0077859	false	1	-1	-1
R348	008	393	5	2398	1	2142	2399	-0.25401	-0.4777	0.68474	-0.51789	-0.31036	-0.79716	0.012837	0.0095626	true	1	-1	-1
R348	008	393	5	2399	2	2398	2400	-0.26066	-0.48168	0.67451	0.47078	-0.87344	-0.12441	0.056241	0.0095626	false	1	-1	-1
R348	008	393	5	2400	3	2399	2401	-0.23119	-0.53633	0.68384	0.14537	-0.92871	-0.34112	0.053742	0.0095626	false	1	-1	-1
R348	008	393	5	2401	4	2400	0	-0.22049	-0.59334	0.67246	-0.95279	-0.28502	0.1047	0.041281	0.0095626	false	1	-1	-1
R348	008	541	5	2402	1	2151	2403	-0.13896	-0.070664	0.7832	-0.3845	0.20774	0.89944	0.1003	0.0046691	true	1	-1	-1
R348	008	355	5	2403	2	2402	2404	-0.17092	-0.043296	0.87444	-0.69523	0.71488	-0.074883	0.063241	0.0046691	false	1	-1	-1
R348	008	355	5	2404	3	2403	2405	-0.21598	0.0081104	0.87563	0.79033	0.49034	-0.36733	0.054419	0.0046691	false	1	-1	-1
R348	008	355	5	2405	4	2404	0	-0.16532	0.034161	0.85425	-0.090295	0.61992	-0.77945	0.047698	0.0046691	false	1	-1	-1
R348	008	706	5	2406	1	2151	2407	-0.12501	-0.066806	0.78403	0.4151	-0.59972	0.68413	0.060315	0.0071984	true	1	-1	-1
R348	008	706	5	2407	2	2406	2408	-0.10047	-0.10876	0.82911	-0.14494	0.55314	0.82038	0.049308	0.0071984	false	1	-1	-1
R348	008	602	5	2408	3	2407	0	-0.11932	-0.094024	0.87569	-0.1376	0.53589	0.833	0.067043	0.0046691	false	1	-1	-1
R348	008	608	6	2409	1	2165	2410	0.84121	-0.82328	0.54744	0.33947	0.89016	0.30393	0.12376	0.0050883	true	1	-1	-1
R348	008	472	6	2410	2	2409	0	0.88322	-0.71312	0.58505	-0.40869	-0.87144	-0.27122	0.063877	0.0050883	false	1	-1	-1
R348	008	707	6	2411	1	2167	2412	0.83025	-0.90928	0.55958	-0.63059	-0.77588	-0.018993	0.028516	0.014319	true	1	-1	-1
R348	008	707	6	2412	2	2411	2413	0.81226	-0.93141	0.55904	0.80229	0.33797	0.49205	0.11726	0.014319	false	1	-1	-1
R348	008	603	6	2413	3	2412	2414	0.91201	-0.87962	0.61085	0.55556	0.13854	0.81985	0.082768	0.014319	false	1	-1	-1
R348	008	603	6	2414	4	2413	0	0.92869	-0.84714	0.6849	0.57563	0.66045	0.48213	0.049659	0.0072609	false	1	-1	-1
R348	008	534	6	2415	1	2172	0	0.95367	-1.0288	0.61353	0.31308	0.31449	0.89614	0.13617	0.0055899	false	1	-1	-1
R348	008	544	3	2416	1	174	0	-0.21634	-1.5615	0.53364	-0.45783	-0.86992	-0.18338	0.044645	0.0069524	false	1	-1	-1
R348	008	373	6	2417	1	2176	2418	-0.3245	-1.1918	0.64981	-0.57886	0.068871	-0.81251	0.12286	0.0025	true	1	-1	-1
R348	008	373	6	2418	2	2417	0	-0.35829	-1.1663	0.53114	-0.50427	0.16718	-0.84721	0.00032169	0.0025	false	1	-1	-1
R348	008	153	8	2419	1	2185	0	0.012761	-0.73848	0.79907	0.49534	0.19622	0.84625	0.065927	0.0062665	false	1	-1	-1
R348	008	333	8	2420	1	2190	0	-0.12722	-0.93124	0.78611	0.097958	-0.77382	0.62579	0.097202	0.0046801	false	1	-1	-1
R348	008	605	8	2421	1	2196	2422	-0.051225	-1.242	0.60237	-0.6493	-0.40313	-0.6449	0.079787	0.0072651	true	1	-1	-1
R348	008	605	8	2422	2	2421	0	-0.10303	-1.2742	0.55092	0.30331	0.70654	-0.63938	0.043019	0.0072651	false	1	-1	-1
R348	008	606	7	2423	1	2210	0	0.64664	0.79234	0.60663	0.62966	0.49629	0.59768	0.099632	0.01361	false	1	-1	-1
R348	008	439	7	2424	1	2236	2425	0.15797	1.0918	0.39059	-0.83499	0.39351	0.38463	0.052491	0.0066902	true	1	-1	-1
R348	008	439	7	2425	2	2424	2426	0.11414	1.1124	0.41078	-0.73825	0.44067	0.51067	0.051821	0.0066902	false	1	-1	-1
R348	008	439	7	2426	3	2425	0	0.07744	1.1343	0.4435	-0.80099	0.5306	0.27728	0.047727	0.0042633	false	1	-1	-1
R348	008	348	7	2427	1	2259	2428	0.54102	1.1527	0.61103	0.65871	0.41631	0.62672	0.081032	0.0077846	false	1	-1	-1
R348	008	348	7	2428	2	2427	2429	0.59463	1.1845	0.66355	0.70626	0.52955	0.46987	0.051946	0.0075405	false	1	-1	-1
R348	008	55	7	2429	3	2428	0	0.63124	1.2108	0.69112	0.69605	0.66182	0.27842	0.086903	0.008952	false	1	-1	-1
R348	008	607	7	2430	1	2258	2431	0.49054	1.1161	0.5949	0.027758	0.90901	0.41585	0.16592	0.011757	false	1	-1	-1
R348	008	607	7	2431	2	2430	2432	0.48452	1.258	0.66605	-0.50131	0.71053	0.49379	0.04133	0.010463	false	1	-1	-1
R348	008	607	7	2432	3	2431	0	0.47627	1.3027	0.69956	-0.80253	0.16152	0.57433	0.078519	0.0091695	false	1	-1	-1
R348	008	200	7	2433	1	2265	0	0.39169	1.2741	0.45478	-0.23416	-0.074544	0.96934	0.079137	0.006264	false	1	-1	-1
R348	008	608	4	2434	1	2269	2458	-0.8723	-0.6079	0.69995	-0.39223	0.86657	-0.30858	0.1515	0.013252	false	1	-1	-1
R348	008	708	5	2435	1	863	0	-0.81673	-0.44191	0.86387	-0.3642	-0.078187	-0.92803	0.052588	0.0033825	false	1	-1	-1
R348	008	465	5	2436	1	2289	2437	-1.0215	-0.18982	0.65332	-0.15706	0.98264	-0.098787	0.046794	0.013842	true	1	-1	-1
R348	008	233	5	2437	2	2436	2438	-1.0288	-0.14383	0.6487	-0.56234	0.629	-0.53678	0.052015	0.013827	false	1	-1	-1
R348	008	233	5	2438	3	2437	2464	-1.0745	-0.10114	0.61543	0.44934	0.86387	0.22764	0.070851	0.013788	false	1	-1	-1
R348	008	233	5	2439	4	2438	2465	-1.0359	-0.018617	0.62379	-0.33717	0.41593	0.84458	0.072487	0.013676	false	1	-1	-1
R348	008	233	5	2440	5	2439	2441	-1.0551	0.013848	0.68512	-0.40081	0.89845	0.17927	0.035893	0.012589	false	1	-1	-1
R348	008	233	5	2441	6	2440	0	-1.0842	0.049483	0.68874	0.0015638	0.64309	0.76579	0.058348	0.013627	false	1	-1	-1
R348	008	709	5	2442	1	2291	2443	-1.1013	-0.23105	0.71382	-0.31513	0.22214	0.92268	0.097239	0.0052189	false	1	-1	-1
R348	008	709	5	2443	2	2442	2444	-1.0456	0.12108	0.83143	-0.91995	0.21269	0.32934	0.047326	0.0023695	false	1	-1	-1
R348	008	709	5	2444	3	2443	0	-1.1627	-0.20398	0.83795	-0.74068	0.14482	0.65607	0.0047337	0.0023695	false	1	-1	-1
R348	008	581	5	2445	1	2292	2446	-1.0071	-0.28808	0.77421	-0.89701	0.13157	0.42197	0.079276	0.0087993	false	1	-1	-1
R348	008	581	5	2446	2	2445	0	-1.076	-0.28728	0.81563	-0.88605	0.16032	0.43499	0.073233	0.0064572	false	1	-1	-1
R348	008	428	5	2447	1	2293	2448	-0.92453	-0.39733	0.80619	-0.42313	-0.34808	-0.83654	0.061891	0.0067339	true	1	-1	-1
R348	008	582	5	2448	2	2447	0	-0.94943	-0.42046	0.75511	0.51658	0.042788	-0.85517	0.048952	0.0067339	false	1	-1	-1
R348	008	235	5	2449	1	2297	2450	-0.99959	-0.28702	0.56251	0.50119	-0.82659	0.25604	0.04116	0.016542	true	1	-1	-1
R348	008	235	5	2450	2	2449	2451	-0.97896	-0.32104	0.57305	0.016572	-0.14343	0.98952	0.062325	0.016542	false	1	-1	-1
R348	008	235	5	2451	3	2450	0	-0.98714	-0.32797	0.63181	-0.17644	0.45382	0.87345	0.055461	0.016542	false	1	-1	-1
R348	008	357	5	2452	1	2308	2453	-0.93507	-0.2443	0.73132	-0.12953	0.54321	0.82954	0.11952	0.01093	false	1	-1	-1
R348	008	357	5	2453	2	2452	0	-0.94938	-0.184	0.82616	-0.48511	0.52719	-0.69766	0.046538	0.01093	false	1	-1	-1
R348	008	611	2	2454	1	59	2455	-1.0767	-0.17484	0.46507	-0.11622	-0.58151	0.80519	0.054479	0.014887	false	1	-1	-1
R348	008	611	2	2455	2	2454	0	-1.0773	-0.20113	0.50755	-0.60048	0.72582	0.33559	0.031262	0.014887	false	1	-1	-1
R348	008	392	6	2456	1	2378	2457	0.13458	-0.41618	0.8002	0.036768	-0.14225	0.98915	0.019124	0.006842	true	1	-1	-1
R348	008	392	6	2457	2	2456	0	0.12925	-0.41092	0.82623	-0.86568	-0.29448	-0.40483	0.085575	0.006842	false	1	-1	-1
R348	008	712	5	2458	1	2434	0	-0.88961	-0.56654	0.70021	-0.46803	0.67287	0.57288	0.07351	0.0067441	false	1	-1	-1
R348	008	422	6	2459	1	2438	2460	-1.0802	-0.083981	0.61348	-0.62662	0.7367	-0.25423	0.050935	0.0065591	true	1	-1	-1
R348	008	422	6	2460	2	2459	0	-1.1121	-0.046458	0.60053	-0.69987	0.71259	0.048955	0.07048	0.0065591	false	1	-1	-1
R348	008	580	6	2461	1	2438	2462	-1.0244	-0.034595	0.63571	0.58448	0.77618	0.23649	0.05682	0.0053657	true	1	-1	-1
R348	008	580	6	2462	2	2461	2463	-0.9912	0.0095081	0.64915	0.2451	0.8636	0.4406	0.051053	0.0052737	false	1	-1	-1
R348	008	580	6	2463	3	2462	0	-0.98737	0.053646	0.68161	-0.60633	0.59176	-0.5312	0.080265	0.007017	false	1	-1	-1
R348	008	425	6	2464	1	2438	0	-1.0139	0.014714	0.66015	0.55726	-0.41949	0.71658	0.099649	0.0054576	false	1	-1	-1
R348	008	426	6	2465	1	2439	2466	-1.0759	0.051148	0.74019	0.7417	-0.67031	0.023695	0.096488	0.00464	false	1	-1	-1
R348	008	426	6	2466	2	2465	0	-1.0016	-0.016148	0.76058	0.3077	-0.93386	-0.18228	0.044637	0.0044374	false	1	-1	-1
R348	009	1	0	1	1	0	2	-0.1108	-0.13325	-2.7812	-0.02945	0.027604	0.99919	0.26727	0.10928	false	0	0	0
R348	009	1	0	2	2	1	3	-0.11329	-0.12209	-2.5141	-0.023161	0.020657	0.99952	0.1618	0.10191	false	0	0	0
R348	009	1	0	3	3	2	4	-0.1154	-0.11703	-2.3523	-0.031729	0.0025774	0.99949	0.14552	0.099037	false	0	0	0
R348	009	1	0	4	4	3	5	-0.11849	-0.11548	-2.2068	-0.035034	-0.00085068	0.99939	0.20686	0.096241	false	0	0	0
R348	009	1	0	5	5	4	6	-0.12367	-0.11262	-1.9999	-0.049594	-0.013609	0.99868	0.18281	0.092385	false	0	0	0
R348	009	1	0	6	6	5	7	-0.12913	-0.11217	-1.8172	-0.029791	-0.01389	0.99946	0.17994	0.085988	false	0	0	0
R348	009	1	0	7	7	6	8	-0.13577	-0.11581	-1.6374	-0.028142	-0.0065322	0.99958	0.15039	0.090146	false	0	0	0
R348	009	1	0	8	8	7	9	-0.13991	-0.11677	-1.4871	-0.03477	-0.0055357	0.99938	0.14259	0.089647	false	0	0	0
R348	009	1	0	9	9	8	10	-0.14475	-0.11814	-1.3446	-0.023653	0.016297	0.99959	0.14055	0.089525	false	0	0	0
R348	009	1	0	10	10	9	11	-0.14755	-0.11554	-1.2041	-0.024203	0.009703	0.99966	0.13817	0.089856	false	0	0	0
R348	009	1	0	11	11	10	12	-0.15106	-0.11566	-1.0659	-0.023063	0.02322	0.99946	0.1635	0.091463	false	0	0	0
R348	009	1	0	12	12	11	13	-0.15361	-0.11045	-0.90241	-0.099	0.0083234	0.99505	0.15723	0.090104	false	0	0	0
R348	009	1	0	13	13	12	14	-0.16041	-0.10495	-0.74549	-0.035346	-0.039101	0.99861	0.14129	0.079635	false	0	0	0
R348	009	1	0	14	14	13	15	-0.16861	-0.10999	-0.60446	-0.01999	0.013618	0.99971	0.13814	0.07984	false	0	0	0
R348	009	1	0	15	15	14	16	-0.17616	-0.10868	-0.46624	0.025298	0.0087963	0.99964	0.1282	0.08026	false	0	0	0
R348	009	1	0	16	16	15	17	-0.16212	-0.10586	-0.33806	0.00016457	-0.019325	0.99981	0.11779	0.079161	false	0	0	0
R348	009	1	0	17	17	16	18	-0.16957	-0.11095	-0.22118	-0.083663	-0.089159	0.9925	0.1488	0.080695	false	0	0	0
R348	009	1	0	18	18	17	19	-0.17883	-0.13066	-0.072907	0.026481	0.10426	0.9942	0.12376	0.081703	false	0	0	0
R348	009	1	0	19	19	18	20	-0.17759	-0.11809	0.050112	-0.005871	-0.044317	0.999	0.12316	0.084713	false	0	0	0
R348	009	1	0	20	20	19	21	-0.17963	-0.12476	0.17343	0.064158	0.15794	0.98536	0.12765	0.089834	false	0	0	0
R348	009	1	0	21	21	20	22	-0.18652	-0.10556	0.29316	-0.37434	0.043047	0.92629	0.14774	0.10157	false	0	0	0
R348	009	1	0	22	22	21	23	-0.22927	-0.13232	0.39661	-0.31289	-0.73069	0.60679	0.13827	0.067314	false	0	0	0
R348	009	1	0	23	23	22	0	-0.26759	-0.21146	0.48603	-0.97138	0.18039	0.15454	0.090246	0.042802	false	0	0	0
R348	009	2	1	24	1	21	25	-0.31602	-0.079034	0.34908	-0.88357	-0.46799	0.017131	0.1216	0.031234	false	0	0	0
R348	009	2	1	25	2	24	26	-0.42247	-0.13742	0.35042	-0.84409	-0.53122	-0.072886	0.049992	0.030185	false	0	1	0
R348	009	2	1	26	3	25	27	-0.46411	-0.16491	0.34525	-0.87949	-0.47502	-0.029257	0.089427	0.029883	false	0	0	0
R348	009	2	1	27	4	26	28	-0.5427	-0.20754	0.34287	-0.88143	-0.4699	-0.047686	0.067141	0.030692	false	0	1	0
R348	009	2	1	28	5	27	29	-0.59953	-0.24225	0.34457	-0.82696	-0.56119	0.034753	0.083931	0.030469	false	0	1	0
R348	009	2	1	29	6	28	30	-0.6675	-0.29237	0.34663	-0.90847	-0.40753	-0.092785	0.071278	0.030246	false	0	0	0
R348	009	2	1	30	7	29	31	-0.73277	-0.32002	0.33788	-0.89173	-0.44593	-0.077212	0.066869	0.029469	false	0	0	0
R348	009	2	1	31	8	30	32	-0.79227	-0.34997	0.33347	-0.86138	-0.50535	0.05144	0.094609	0.029954	false	0	0	0
R348	009	2	1	32	9	31	33	-0.87429	-0.39714	0.34019	-0.83127	-0.55406	-0.044758	0.069652	0.028786	false	0	0	0
R348	009	2	1	33	10	32	34	-0.93458	-0.43244	0.33383	-0.71609	-0.67911	-0.1613	0.058046	0.024405	false	0	0	0
R348	009	2	1	34	11	33	35	-0.97832	-0.47466	0.31471	-0.46554	-0.81772	0.33854	0.084076	0.02369	false	0	0	0
R348	009	2	1	35	12	34	36	-1.0162	-0.54454	0.34363	-0.69091	-0.55796	0.45969	0.043776	0.022394	false	0	0	0
R348	009	2	1	36	13	35	37	-1.0438	-0.56801	0.3661	-0.43123	-0.55024	0.71504	0.034928	0.019185	false	0	0	0
R348	009	2	1	37	14	36	38	-1.0598	-0.58574	0.39206	-0.57057	-0.67644	0.4657	0.098788	0.016018	false	0	0	0
R348	009	2	1	38	15	37	39	-1.1192	-0.65265	0.43331	-0.56022	-0.74136	0.36952	0.042468	0.014803	false	0	0	0
R348	009	2	1	39	16	38	40	-1.1425	-0.68379	0.45035	-0.6198	-0.67608	0.39845	0.068984	0.013792	false	0	0	0
R348	009	2	1	40	17	39	41	-1.1868	-0.72837	0.47888	-0.5312	-0.66171	0.52912	0.056127	0.015829	false	0	0	0
R348	009	2	1	41	18	40	42	-1.2158	-0.76757	0.50775	-0.25837	-0.4493	0.8552	0.037348	0.017558	false	0	0	0
R348	009	2	1	42	19	41	43	-1.2256	-0.78018	0.54067	0.0032832	-0.22751	0.97377	0.059528	0.017049	false	0	0	0
R348	009	2	1	43	20	42	44	-1.2172	-0.78662	0.60879	-0.58732	-0.35806	0.72584	0.086456	0.0097467	false	0	0	0
R348	009	2	1	44	21	43	45	-1.2731	-0.81025	0.66921	-0.79909	-0.42401	0.42624	0.05921	0.011127	false	0	0	0
R348	009	2	1	45	22	44	0	-1.3186	-0.83079	0.70765	-0.81886	-0.49786	0.28566	0.041509	0.0054598	false	0	0	1
R348	009	3	1	46	1	22	47	-0.19727	-0.22028	0.42264	0.50944	-0.80483	0.30451	0.10623	0.044269	false	0	0	0
R348	009	3	1	47	2	46	48	-0.14531	-0.30769	0.4595	0.61882	-0.78473	-0.035405	0.1133	0.044955	false	0	0	0
R348	009	3	1	48	3	47	49	-0.073624	-0.3944	0.45194	0.67959	-0.71929	-0.14416	0.076345	0.04159	false	0	0	0
R348	009	3	1	49	4	48	50	-0.021637	-0.44976	0.44296	0.65705	-0.7286	-0.19346	0.072951	0.039901	false	0	0	0
R348	009	3	1	50	5	49	51	0.026238	-0.50261	0.42756	0.70738	-0.67956	-0.19447	0.07013	0.038087	false	0	0	0
R348	009	3	1	51	6	50	52	0.076143	-0.54972	0.41352	0.80553	-0.5659	-0.17574	0.053279	0.036107	false	0	0	0
R348	009	3	1	52	7	51	53	0.12323	-0.5736	0.40053	0.78725	-0.6016	-0.13535	0.083116	0.033597	false	0	0	0
R348	009	3	1	53	8	52	54	0.18269	-0.62954	0.39132	0.66165	-0.72726	-0.18252	0.080215	0.035277	false	0	0	0
R348	009	3	1	54	9	53	55	0.23527	-0.68831	0.37494	0.78745	-0.61221	-0.071551	0.07572	0.035142	false	0	0	0
R348	009	3	1	55	10	54	56	0.29499	-0.73451	0.37008	0.81067	-0.58463	0.032004	0.086277	0.035979	false	0	0	0
R348	009	3	1	56	11	55	57	0.3648	-0.78525	0.3736	0.79815	-0.59448	-0.097668	0.059418	0.035201	false	0	0	0
R348	009	3	1	57	12	56	58	0.41363	-0.8185	0.36662	0.79783	-0.5947	-0.098959	0.064436	0.033256	false	0	0	0
R348	009	3	1	58	13	57	59	0.466	-0.85581	0.3601	0.71424	-0.69503	-0.082421	0.058658	0.032764	false	0	0	0
R348	009	3	1	59	14	58	60	0.50783	-0.89663	0.35418	0.68553	-0.72793	-0.013099	0.066	0.032777	false	0	0	0
R348	009	3	1	60	15	59	61	0.55359	-0.94476	0.35127	0.64351	-0.73984	0.19629	0.065972	0.032657	false	0	0	0
R348	009	3	1	61	16	60	62	0.59348	-0.99618	0.36342	0.54668	-0.68481	0.48185	0.082584	0.035293	false	0	0	0
R348	009	3	1	62	17	61	63	0.6434	-1.0499	0.40081	0.51032	-0.13907	0.84867	0.066282	0.030804	false	0	0	0
R348	009	3	1	63	18	62	64	0.67904	-1.0484	0.45111	0.9833	-0.075176	0.16575	0.042774	0.025898	false	0	2	0
R348	009	3	1	64	19	63	65	0.71877	-1.0643	0.47097	0.98065	0.016518	0.19505	0.091636	0.021002	false	0	0	0
R348	009	3	1	65	20	64	66	0.81002	-1.0603	0.4901	0.7156	-0.5964	0.36363	0.058818	0.020746	false	0	0	0
R348	009	3	1	66	21	65	67	0.88876	-1.1077	0.49901	-0.093624	-0.83219	0.54653	0.089181	0.029534	false	0	0	0
R348	009	3	1	67	22	66	0	0.85771	-1.1808	0.56396	0.20898	-0.90994	0.35824	0.097526	0.024795	false	0	0	1
R348	009	4	1	68	1	22	69	-0.31263	-0.18895	0.41141	-0.52779	-0.84839	0.040933	0.15145	0.024683	false	0	0	0
R348	009	4	1	69	2	68	70	-0.35495	-0.33232	0.41215	-0.37326	-0.92661	-0.04543	0.092055	0.024539	false	0	1	0
R348	009	4	1	70	3	69	71	-0.44582	-0.39717	0.40865	-0.33115	-0.90618	-0.26303	0.26381	0.032916	false	0	1	0
R348	009	4	1	71	4	70	72	-0.53491	-0.63615	0.34147	-0.30443	-0.93017	-0.20517	0.054473	0.036032	false	0	0	0
R348	009	4	1	72	5	71	73	-0.54645	-0.68791	0.32961	-0.23124	-0.95777	-0.1709	0.051641	0.032588	false	0	1	0
R348	009	4	1	73	6	72	74	-0.55947	-0.73725	0.32146	-0.15796	-0.98479	-0.072406	0.057234	0.03422	false	0	1	0
R348	009	4	1	74	7	73	75	-0.56921	-0.79331	0.31779	-0.44186	-0.89281	-0.087456	0.057242	0.033246	false	0	0	0
R348	009	4	1	75	8	74	76	-0.59195	-0.84514	0.3083	-0.37999	-0.92245	-0.068491	0.074248	0.029017	false	0	1	0
R348	009	4	1	76	9	75	77	-0.61975	-0.91428	0.30108	-0.39332	-0.8982	0.1963	0.063496	0.028078	false	0	0	0
R348	009	4	1	77	10	76	78	-0.64495	-0.97082	0.31493	-0.43787	-0.86759	0.23571	0.069191	0.028931	false	0	0	0
R348	009	4	1	78	11	77	79	-0.67692	-1.0301	0.33403	-0.40402	-0.91459	0.016951	0.065591	0.030466	false	0	0	0
R348	009	4	1	79	12	78	80	-0.70087	-1.0908	0.33086	-0.35684	-0.93331	-0.040049	0.040637	0.026826	false	0	0	0
R348	009	4	1	80	13	79	81	-0.72267	-1.1298	0.32368	-0.010903	-0.98052	0.19609	0.068934	0.02571	false	0	0	0
R348	009	4	1	81	14	80	82	-0.74457	-1.1953	0.35509	0.059669	-0.98142	0.18236	0.079081	0.037066	false	0	0	0
R348	009	4	1	82	15	81	83	-0.6946	-1.2668	0.39071	-0.30597	-0.51441	0.8011	0.0573	0.017876	false	0	0	0
R348	009	4	1	83	16	82	84	-0.73452	-1.3018	0.44064	0.26924	-0.48988	0.82917	0.045569	0.018212	false	0	0	0
R348	009	4	1	84	17	83	85	-0.72336	-1.3205	0.4818	-0.45818	-0.6738	0.57972	0.055641	0.017964	false	0	0	0
R348	009	4	1	85	18	84	86	-0.76295	-1.3583	0.52288	0.1602	-0.96157	0.223	0.053916	0.017716	false	0	0	0
R348	009	4	1	86	19	85	87	-0.75433	-1.4101	0.53471	0.20271	-0.96702	0.15422	0.054761	0.016442	false	0	0	0
R348	009	4	1	87	20	86	88	-0.74254	-1.4644	0.53957	0.088491	-0.92844	0.36079	0.042626	0.015853	false	0	0	0
R348	009	4	1	88	21	87	0	-0.73618	-1.5119	0.55017	0.088822	-0.4956	0.864	0.058528	0.013162	false	0	0	1
R348	009	188	1	89	1	21	90	-0.18566	-0.004202	0.35272	0.95703	0.10499	0.27033	0.31193	0.041542	false	0	2	0
R348	009	188	1	90	2	89	91	0.11344	0.029149	0.43445	0.96309	0.11816	0.24186	0.059341	0.038263	false	0	1	0
R348	009	341	1	91	3	90	92	0.17153	0.031348	0.45024	0.97578	0.20963	0.062584	0.11655	0.04026	false	0	4	0
R348	009	188	1	92	4	91	93	0.28299	0.060267	0.45417	0.89572	0.44444	-0.012745	0.081718	0.03491	false	0	0	0
R348	009	188	1	93	5	92	94	0.35622	0.098328	0.45003	0.91485	0.34694	0.20659	0.079597	0.036348	false	0	0	0
R348	009	341	1	94	6	93	95	0.4295	0.1234	0.46907	0.94671	0.29718	0.12417	0.063377	0.040164	false	0	0	0
R348	009	341	1	95	7	94	96	0.48932	0.14523	0.47148	0.97441	0.209	0.082687	0.069217	0.033759	false	0	0	0
R348	009	341	1	96	8	95	97	0.55641	0.16075	0.47548	0.95039	0.31098	-0.0067611	0.059204	0.029309	false	0	0	0
R348	009	341	1	97	9	96	98	0.61182	0.1807	0.47164	0.85319	0.52119	0.020777	0.040419	0.025137	false	0	0	0
R348	009	341	1	98	10	97	99	0.64662	0.20151	0.47405	0.86212	0.4979	-0.094047	0.041482	0.026242	false	0	0	0
R348	009	341	1	99	11	98	100	0.68309	0.22142	0.47122	0.8321	0.52412	-0.1814	0.04354	0.026622	false	0	0	0
R348	009	341	1	100	12	99	101	0.71911	0.24891	0.45495	0.92797	0.33448	0.16428	0.037585	0.025278	false	0	0	0
R348	009	341	1	101	13	100	102	0.75428	0.26046	0.46125	0.93534	0.28665	0.20731	0.095237	0.026459	false	0	1	0
R348	009	341	1	102	14	101	103	0.84401	0.28431	0.48382	0.59771	0.57234	0.5614	0.060543	0.033432	false	0	1	0
R348	009	341	1	103	15	102	104	0.88082	0.31689	0.51748	0.53912	0.03169	0.84163	0.060799	0.033045	false	0	0	0
R348	009	341	1	104	16	103	105	0.92564	0.33274	0.57514	0.48094	-0.67585	0.5585	0.082985	0.02692	false	0	0	0
R348	009	341	1	105	17	104	106	0.96813	0.29891	0.6319	0.88077	-0.28051	0.38152	0.10104	0.0099729	false	0	0	0
R348	009	341	1	106	18	105	107	1.0502	0.26195	0.66551	0.52997	-0.70184	0.47598	0.037661	0.012936	false	0	0	0
R348	009	188	1	107	19	106	0	1.0963	0.2519	0.69569	0.060675	-0.65839	0.75023	0.054122	0.020728	false	0	0	2
R348	009	36	1	108	1	23	109	-0.30761	-0.20354	0.53573	0.60898	-0.10314	0.78645	0.066841	0.010691	true	0	0	0
R348	009	43	1	109	2	108	110	-0.26691	-0.21043	0.5883	0.56867	-0.5953	0.56766	0.051968	0.010691	false	0	0	0
R348	009	43	1	110	3	109	111	-0.23369	-0.24697	0.61312	0.67657	-0.15842	0.71913	0.046474	0.006071	false	0	1	0
R348	009	43	1	111	4	110	112	-0.20594	-0.26506	0.65051	0.70165	0.022465	0.71217	0.039757	0.0081382	false	0	1	0
R348	009	43	1	112	5	111	113	-0.17668	-0.26107	0.67606	0.73992	0.23533	0.63019	0.037367	0.0061129	false	0	1	0
R348	009	43	1	113	6	112	114	-0.14881	-0.25275	0.69997	0.81688	0.53346	0.21939	0.074956	0.0091779	false	0	0	0
R348	009	43	1	114	7	113	115	-0.086544	-0.213	0.71519	0.658	0.60701	0.44563	0.071382	0.012243	false	0	0	0
R348	009	43	1	115	8	114	116	-0.040733	-0.16844	0.7477	0.6882	0.26573	0.67511	0.06402	0.010166	false	0	0	1
R348	009	36	1	116	9	115	0	-0.00098944	-0.15403	0.79901	0.88944	-0.072181	0.45131	0.085395	0.015427	false	0	1	1
R348	009	20	2	117	1	24	0	-0.34433	-0.092375	0.38082	-0.26924	-0.90897	0.31826	0.13039	0.016574	false	0	0	0
R348	009	25	2	118	1	27	119	-0.64584	-0.22905	0.32969	-0.80041	0.08555	0.59332	0.12268	0.0078164	false	0	1	0
R348	009	25	2	119	2	118	120	-0.74454	-0.22863	0.4053	-0.69705	0.22585	0.68053	0.039368	0.011754	false	0	0	0
R348	009	25	2	120	3	119	121	-0.77012	-0.21897	0.4344	-0.79352	0.25728	0.55148	0.077567	0.0094831	false	0	0	0
R348	009	25	2	121	4	120	122	-0.83025	-0.19588	0.47806	-0.85002	0.25841	0.45901	0.058303	0.0072123	false	0	0	0
R348	009	25	2	122	5	121	123	-0.88196	-0.18566	0.51163	-0.75455	0.62345	0.20484	0.11904	0.0093145	false	0	0	0
R348	009	25	2	123	6	122	124	-0.97141	-0.10536	0.54579	-0.98701	0.15074	-0.055514	0.050846	0.011933	false	0	0	0
R348	009	25	2	124	7	123	125	-1.0204	-0.084414	0.54908	-0.99645	0.073519	0.041133	0.07908	0.018317	false	0	0	0
R348	009	25	2	125	8	124	126	-1.1021	-0.081669	0.56336	-0.83342	0.54821	-0.069788	0.049212	0.0098823	false	0	0	0
R348	009	25	2	126	9	125	127	-1.1413	-0.050017	0.56008	-0.8916	0.33728	0.30213	0.0489	0.0076629	false	0	0	0
R348	009	25	2	127	10	126	128	-1.1864	-0.033449	0.5714	-0.89395	0.20184	0.40014	0.064925	0.0074848	false	0	0	0
R348	009	25	2	128	11	127	129	-1.2428	-0.01862	0.61615	-0.98459	0.16001	0.0706	0.067518	0.01256	false	0	0	1
R348	009	25	2	129	12	128	0	-1.309	-0.0066353	0.62186	-0.92851	0.34774	-0.13015	0.047101	0.010072	false	0	0	0
R348	009	26	2	130	1	32	131	-0.88442	-0.38718	0.36529	-0.55925	0.27577	0.78179	0.095486	0.024376	false	0	1	0
R348	009	26	2	131	2	130	132	-0.9369	-0.35759	0.43906	-0.027998	0.26721	0.96323	0.053978	0.021863	false	0	0	0
R348	009	26	2	132	3	131	133	-0.93696	-0.34734	0.49154	0.015684	0.1208	0.99255	0.038902	0.018518	false	0	0	0
R348	009	26	2	133	4	132	134	-0.92376	-0.33515	0.531	0.03385	-0.16781	0.98524	0.047767	0.013381	false	0	0	0
R348	009	26	2	134	5	133	135	-0.93415	-0.3433	0.59187	0.57522	0.64221	0.50665	0.12731	0.012874	false	0	0	0
R348	009	26	2	135	6	134	136	-0.85176	-0.25966	0.64959	0.58939	0.04094	0.80681	0.039152	0.0099102	false	0	0	0
R348	009	26	2	136	7	135	137	-0.8255	-0.2423	0.68567	0.58443	-0.32959	0.74149	0.080496	0.015252	false	0	0	0
R348	009	21	2	137	8	136	0	-0.76843	-0.27946	0.73919	0.071602	-0.44927	0.89052	0.017365	0.011256	false	0	0	1
R348	009	22	2	138	1	32	139	-0.90896	-0.43133	0.36534	0.24985	0.099685	0.96314	0.14278	0.014809	false	0	0	0
R348	009	22	2	139	2	138	140	-0.87527	-0.42227	0.50283	0.22019	-0.089681	0.97133	0.053347	0.011357	false	0	0	0
R348	009	22	2	140	3	139	141	-0.86124	-0.42654	0.55386	0.33958	-0.077142	0.93741	0.039089	0.012096	false	0	0	0
R348	009	22	2	141	4	140	142	-0.83439	-0.40774	0.6032	0.23855	-0.59506	0.76746	0.087702	0.022642	false	0	0	0
R348	009	27	2	142	5	141	143	-0.83128	-0.46082	0.66977	0.037569	-0.96573	0.25683	0.096534	0.020012	false	0	0	0
R348	009	27	2	143	6	142	0	-0.80464	-0.56381	0.71495	-0.64098	-0.64635	0.41399	0.11557	0.011357	false	0	0	1
R348	009	28	2	144	1	36	145	-1.0584	-0.56756	0.35329	-0.96372	-0.059648	0.26018	0.075632	0.018281	false	0	0	0
R348	009	28	2	145	2	144	146	-1.1316	-0.57116	0.37223	-0.97415	-0.11948	0.19171	0.039821	0.018281	false	0	0	0
R348	009	28	2	146	3	145	147	-1.1717	-0.57463	0.37784	-0.86878	-0.313	0.38374	0.055526	0.018811	false	0	0	0
R348	009	23	2	147	4	146	148	-1.2184	-0.59306	0.40556	-0.94271	-0.27864	0.18345	0.067528	0.019502	false	0	0	0
R348	009	23	2	148	5	147	149	-1.281	-0.6158	0.41698	-0.94037	-0.30028	0.15979	0.08346	0.021284	false	0	0	0
R348	009	23	2	149	6	148	150	-1.3598	-0.64073	0.42919	-0.96288	0.020008	0.26918	0.042924	0.021824	false	0	0	0
R348	009	23	2	150	7	149	151	-1.4068	-0.64369	0.43822	-0.6153	0.5517	0.56306	0.058375	0.018226	false	0	0	0
R348	009	23	2	151	8	150	152	-1.4491	-0.60564	0.46889	-0.076962	0.27675	0.95786	0.053884	0.018226	false	0	0	0
R348	009	23	2	152	9	151	0	-1.4731	-0.57599	0.51285	-0.438	-0.12798	0.88982	0.05567	0.018281	false	0	0	1
R348	009	342	2	153	1	34	154	-1.0036	-0.47118	0.31904	-0.91702	-0.27806	-0.28594	0.082599	0.012961	false	0	0	0
R348	009	342	2	154	2	153	155	-1.0775	-0.49196	0.29329	-0.86346	0.3828	-0.32847	0.025231	0.008806	false	0	0	0
R348	009	342	2	155	3	154	156	-1.1095	-0.48905	0.28427	-0.54839	0.8021	0.23644	0.050403	0.0094612	false	0	0	0
R348	009	342	2	156	4	155	157	-1.1447	-0.44624	0.28917	-0.35803	0.69565	0.6228	0.071986	0.010116	false	0	0	0
R348	009	342	2	157	5	156	158	-1.1692	-0.39613	0.33511	-0.38567	0.81205	0.43799	0.05402	0.0084544	false	0	0	0
R348	009	342	2	158	6	157	159	-1.196	-0.35694	0.36729	-0.33224	0.90573	0.2632	0.068971	0.0073432	false	0	0	0
R348	009	342	2	159	7	158	160	-1.2165	-0.29344	0.38856	-0.68045	0.66597	0.30574	0.033043	0.013205	false	0	0	0
R348	009	189	2	160	8	159	161	-1.2378	-0.26923	0.39832	-0.83629	0.48223	0.26091	0.054664	0.012002	false	0	0	0
R348	009	189	2	161	9	160	162	-1.2835	-0.24517	0.41359	-0.8213	0.21312	0.5292	0.03231	0.011192	false	0	0	0
R348	009	342	2	162	10	161	163	-1.3102	-0.23997	0.43211	-0.8275	0.4181	0.37474	0.035624	0.011258	false	0	0	0
R348	009	342	2	163	11	162	164	-1.3382	-0.22239	0.44621	-0.88024	0.46233	0.10692	0.036761	0.008447	false	0	0	0
R348	009	342	2	164	12	163	165	-1.3689	-0.20458	0.45235	-0.50097	0.86263	0.070027	0.029377	0.008113	false	0	0	0
R348	009	342	2	165	13	164	166	-1.3963	-0.17751	0.44237	-0.26107	0.87768	0.40189	0.1806	0.010219	false	0	0	1
R348	009	189	2	166	14	165	167	-1.447	-0.020433	0.51948	-0.047019	0.96245	0.26736	0.030915	0.0044049	false	0	0	0
R348	009	189	2	167	15	166	0	-1.4608	0.025725	0.53333	0.78794	0.61322	-0.055762	0.16545	0.0071746	false	0	0	1
R348	009	74	2	168	1	44	0	-1.2842	-0.81652	0.68747	0.17123	-0.45916	0.87169	0.06864	0.0074423	false	0	0	1
R348	009	157	2	169	1	40	170	-1.1906	-0.75683	0.48846	0.48128	-0.68928	-0.54153	0.065031	0.0049835	true	0	0	0
R348	009	157	2	170	2	169	171	-1.1645	-0.81019	0.46009	0.79285	-0.5942	-0.13533	0.024223	0.0049835	false	0	0	0
R348	009	157	2	171	3	170	0	-1.1477	-0.82977	0.46051	0.92295	-0.1776	0.3415	0.17474	0.0060191	false	0	0	0
R348	009	160	2	172	1	43	173	-1.2447	-0.8044	0.65738	0.50762	0.20449	0.83696	0.033795	0.0061609	true	0	0	0
R348	009	160	2	173	2	172	174	-1.2275	-0.79749	0.68566	-0.026144	0.66746	0.74418	0.041031	0.0061609	false	0	0	0
R348	009	111	2	174	3	173	0	-1.2308	-0.7702	0.71744	0.47145	0.16372	0.86656	0.065901	0.0061609	false	0	0	0
R348	009	112	2	175	1	44	176	-1.2927	-0.80844	0.68012	-0.40725	0.87517	0.26121	0.03191	0.0057568	true	0	0	0
R348	009	112	2	176	2	175	0	-1.3057	-0.78051	0.68845	-0.24853	0.82167	0.51293	0.051541	0.0057568	false	0	0	0
R348	009	27	2	177	1	62	178	0.68757	-1.0876	0.51977	-0.93547	-0.26708	-0.23144	0.17552	0.012338	false	0	0	0
R348	009	27	2	178	2	177	179	0.52129	-1.1312	0.48355	-0.90258	-0.412	-0.12496	0.048752	0.010802	false	0	0	0
R348	009	27	2	179	3	178	180	0.47045	-1.1498	0.48491	-0.6683	-0.55051	-0.5003	0.04581	0.011592	false	0	0	0
R348	009	27	2	180	4	179	181	0.44543	-1.1876	0.46586	-0.69531	-0.47518	-0.53921	0.095058	0.012758	false	0	0	0
R348	009	27	2	181	5	180	182	0.38013	-1.2316	0.40921	-0.60138	-0.76076	-0.2441	0.041607	0.014153	false	0	0	0
R348	009	27	2	182	6	181	183	0.35321	-1.2609	0.39279	-0.41741	-0.88246	-0.21685	0.071934	0.0092966	false	0	0	0
R348	009	27	2	183	7	182	184	0.31409	-1.3249	0.37814	0.03504	-0.97633	-0.21345	0.064538	0.0085298	false	0	0	0
R348	009	27	2	184	8	183	0	0.31132	-1.3893	0.36526	0.25891	-0.95991	-0.10741	0.042049	0.011732	false	0	0	1
R348	009	343	2	185	1	47	186	-0.10413	-0.39097	0.49694	-0.41498	-0.48473	0.76996	0.10097	0.027226	false	0	0	0
R348	009	190	2	186	2	185	187	-0.15566	-0.43673	0.5786	-0.046049	-0.82855	0.55802	0.061351	0.024711	false	0	0	0
R348	009	190	2	187	3	186	188	-0.18972	-0.50296	0.62342	0.51128	-0.65312	0.55859	0.046021	0.021275	false	0	0	0
R348	009	190	2	188	4	187	189	-0.16495	-0.5333	0.64837	0.40982	-0.4105	0.81458	0.032434	0.021253	false	0	0	0
R348	009	343	2	189	5	188	0	-0.15404	-0.54981	0.6751	0.43894	-0.2417	0.8654	0.077848	0.023366	false	0	0	3
R348	009	83	2	190	1	53	191	0.15671	-0.65313	0.38764	-0.51545	-0.84448	-0.14548	0.21029	0.011121	false	0	0	0
R348	009	83	2	191	2	190	192	0.032133	-0.81466	0.35785	-0.47077	-0.51087	0.7193	0.048793	0.014972	false	0	0	0
R348	009	83	2	192	3	191	0	-0.0056922	-0.82531	0.39318	-0.47201	-0.5031	0.72395	0.045488	0.0049258	false	0	3	0
R348	009	84	2	193	1	56	194	0.35777	-0.77393	0.40985	-0.31908	0.38013	0.86815	0.14071	0.010562	true	0	0	0
R348	009	84	2	194	2	193	195	0.31287	-0.72044	0.53201	0.89516	-0.088153	-0.43694	0.036965	0.010562	false	0	0	0
R348	009	63	2	195	3	194	196	0.35722	-0.73061	0.51564	0.47433	0.7596	0.44499	0.02991	0.019037	false	0	0	0
R348	009	63	2	196	4	195	197	0.38856	-0.70553	0.51417	0.41093	0.69655	0.58818	0.051229	0.0098877	false	0	0	0
R348	009	63	2	197	5	196	198	0.40894	-0.66925	0.54489	0.77393	0.48238	0.4103	0.075542	0.0085307	false	0	0	0
R348	009	63	2	198	6	197	199	0.46921	-0.63098	0.57318	0.59425	0.42209	0.68462	0.080605	0.0095711	false	0	0	0
R348	009	63	2	199	7	198	200	0.51322	-0.5962	0.63298	0.71315	0.46413	0.52536	0.076816	0.010231	false	0	0	0
R348	009	63	2	200	8	199	0	0.56666	-0.556	0.69119	0.95148	0.30763	-0.0068748	0.084502	0.010892	false	0	1	2
R348	009	64	2	201	1	55	0	0.35476	-0.78716	0.40777	-0.77667	-0.26139	0.57311	0.050914	0.009731	false	0	0	1
R348	009	86	2	202	1	56	0	0.39964	-0.80312	0.40458	-0.4638	-0.15561	0.87217	0.090508	0.01643	false	0	0	0
R348	009	65	2	203	1	62	204	0.64453	-1.0434	0.45673	-0.83939	-0.24801	0.48366	0.11419	0.0092533	false	0	0	0
R348	009	65	2	204	2	203	205	0.54389	-1.0716	0.50914	-0.46524	-0.43676	0.76993	0.038482	0.011403	false	0	0	0
R348	009	65	2	205	3	204	206	0.52081	-1.0876	0.54293	0.15868	-0.91472	0.37162	0.029643	0.01295	false	0	0	0
R348	009	65	2	206	4	205	207	0.50847	-1.1161	0.57365	-0.013424	-0.99669	-0.080219	0.039479	0.013459	false	0	0	0
R348	009	87	2	207	5	206	208	0.51664	-1.16	0.56359	-0.56642	-0.80323	-0.18434	0.023092	0.0086425	false	0	0	0
R348	009	87	2	208	6	207	209	0.50148	-1.1772	0.5588	-0.46972	-0.84124	-0.26773	0.088396	0.0095134	false	0	0	0
R348	009	87	2	209	7	208	210	0.46456	-1.2558	0.53606	-0.62819	-0.73764	-0.24752	0.11539	0.010678	false	0	0	0
R348	009	87	2	210	8	209	211	0.38666	-1.3353	0.4987	-0.7044	-0.70962	-0.016372	0.065483	0.011778	false	0	0	0
R348	009	87	2	211	9	210	212	0.34008	-1.3901	0.48614	-0.98998	-0.093236	0.1061	0.045741	0.0086425	false	0	0	0
R348	009	65	2	212	10	211	0	0.29371	-1.3917	0.488	-0.96113	-0.10162	0.25672	0.084966	0.0086425	false	0	0	1
R348	009	66	2	213	1	65	214	0.82109	-1.072	0.49809	0.86205	0.20515	0.46345	0.10432	0.019708	false	0	1	0
R348	009	66	2	214	2	213	215	0.8973	-1.0448	0.56111	0.75035	0.34332	0.5649	0.043538	0.017047	false	0	1	0
R348	009	88	2	215	3	214	0	0.92544	-1.027	0.59712	0.93331	0.10457	0.34352	0.084634	0.019708	false	0	2	3
R348	009	121	2	216	1	65	217	0.77242	-1.0446	0.45668	-0.14905	-0.98654	-0.067205	0.15583	0.0088293	false	0	0	0
R348	009	121	2	217	2	216	218	0.74721	-1.1991	0.45612	-0.5311	-0.82837	-0.17812	0.044565	0.0066478	false	0	0	0
R348	009	121	2	218	3	217	0	0.72508	-1.2375	0.44406	-0.65842	-0.75257	0.010964	0.053359	0.0066478	false	0	1	0
R348	009	344	2	219	1	71	0	-0.45974	-0.36292	0.41102	0.59132	0.80506	-0.047	0.06042	0.016222	false	0	0	0
R348	009	110	2	220	1	73	0	-0.56201	-0.81804	0.34836	-0.46184	0.079746	0.88337	0.15424	0.017876	false	0	0	0
R348	009	111	2	221	1	78	222	-0.69822	-1.0621	0.36444	-0.10515	0.24041	0.96496	0.055102	0.0088554	false	0	0	0
R348	009	111	2	222	2	221	223	-0.70605	-1.0527	0.41888	-0.07684	0.35379	0.93216	0.064372	0.011336	false	0	0	0
R348	009	111	2	223	3	222	224	-0.70732	-1.0225	0.48603	-0.69455	-0.29234	0.65737	0.028273	0.0089792	false	0	0	0
R348	009	111	2	224	4	223	225	-0.72548	-1.0303	0.50722	-0.80095	-0.29832	0.51911	0.043913	0.0084559	false	0	0	0
R348	009	111	2	225	5	224	226	-0.75955	-1.0434	0.53445	-0.91953	-0.32005	0.22812	0.035107	0.0094101	false	0	0	0
R348	009	111	2	226	6	225	227	-0.79235	-1.0539	0.54121	-0.87027	-0.48446	0.089026	0.039601	0.0082119	false	0	0	0
R348	009	111	2	227	7	226	228	-0.8259	-1.0746	0.54626	-0.87479	-0.48067	0.060745	0.073076	0.0087049	false	0	0	0
R348	009	111	2	228	8	227	229	-0.88957	-1.1139	0.55711	-0.93233	-0.31882	-0.17066	0.071615	0.0091978	false	0	0	0
R348	009	111	2	229	9	228	230	-0.95855	-1.1408	0.53774	-0.95329	-0.012198	0.30183	0.076192	0.011009	false	0	0	0
R348	009	111	2	230	10	229	231	-1.0318	-1.1389	0.56192	-0.91749	-0.31828	0.23857	0.062617	0.011286	false	0	0	0
R348	009	111	2	231	11	230	232	-1.0969	-1.1532	0.58906	-0.59955	-0.80033	-0.001616	0.035916	0.01303	false	0	0	0
R348	009	111	2	232	12	231	0	-1.1269	-1.1874	0.58288	0.13847	-0.82537	0.54735	0.065075	0.0082119	false	0	0	0
R348	009	81	2	233	1	78	234	-0.68318	-1.0428	0.36474	0.43523	-0.5731	0.69436	0.076765	0.022449	false	0	1	0
R348	009	81	2	234	2	233	235	-0.64426	-1.0819	0.41911	0.45896	-0.65484	0.60046	0.055263	0.017217	false	0	3	0
R348	009	81	2	235	3	234	236	-0.61542	-1.1262	0.44726	0.26811	-0.42413	0.865	0.069088	0.020026	false	0	2	0
R348	009	81	2	236	4	235	237	-0.60101	-1.1596	0.50674	0.18378	-0.24526	0.95188	0.046537	0.021591	false	0	0	0
R348	009	81	2	237	5	236	238	-0.59297	-1.1707	0.55118	0.24195	-0.03104	0.96979	0.040878	0.022122	false	0	0	0
R348	009	81	2	238	6	237	239	-0.58436	-1.1689	0.59197	0.35451	-0.19347	0.91482	0.068856	0.023056	false	0	0	0
R348	009	81	2	239	7	238	240	-0.56264	-1.1662	0.65285	0.54247	0.19798	0.81642	0.051255	0.013171	false	0	0	0
R348	009	81	2	240	8	239	0	-0.54047	-1.1513	0.6986	0.35849	-0.30452	0.88247	0.092221	0.017242	false	0	0	1
R348	009	113	2	241	1	81	242	-0.78191	-1.1899	0.35053	-0.94555	0.29227	-0.14322	0.015113	0.0075556	true	0	0	0
R348	009	113	2	242	2	241	243	-0.7962	-1.1855	0.34836	-0.74477	0.51008	0.43028	0.035262	0.0075556	false	0	0	0
R348	009	113	2	243	3	242	244	-0.82139	-1.1667	0.36742	-0.839	0.53161	0.11605	0.049618	0.0066172	false	0	0	0
R348	009	113	2	244	4	243	245	-0.86229	-1.1351	0.37595	-0.93504	0.26045	-0.24055	0.05848	0.0078589	false	0	0	0
R348	009	113	2	245	5	244	246	-0.91604	-1.1182	0.36212	-0.78698	0.49373	-0.36998	0.064648	0.0066172	false	0	0	0
R348	009	113	2	246	6	245	247	-0.97576	-1.0927	0.33312	-0.55179	0.82904	-0.090625	0.060923	0.0085045	false	0	0	0
R348	009	113	2	247	7	246	0	-1.0225	-1.0418	0.3319	-0.13838	0.8512	-0.50627	0.029122	0.0085161	false	0	0	0
R348	009	114	2	248	1	81	249	-0.73636	-1.2086	0.39457	0.20586	0.21462	0.95476	0.093242	0.023304	false	0	0	0
R348	009	114	2	249	2	248	250	-0.71664	-1.1904	0.48397	0.079841	0.2227	0.97161	0.048819	0.024296	false	0	0	0
R348	009	114	2	250	3	249	251	-0.70955	-1.176	0.54282	-0.85861	-0.36968	0.35514	0.029431	0.025185	false	0	0	0
R348	009	114	2	251	4	250	252	-0.73228	-1.2048	0.55932	-0.80585	0.083585	0.5862	0.12018	0.027374	false	0	0	0
R348	009	114	2	252	5	251	253	-0.82724	-1.1886	0.62912	-0.8449	0.30833	0.43712	0.043532	0.02136	false	0	0	0
R348	009	114	2	253	6	252	254	-0.86313	-1.1741	0.64871	-0.71692	0.24569	0.65243	0.040361	0.015821	false	0	0	0
R348	009	114	2	254	7	253	255	-0.89135	-1.1673	0.67752	-0.89259	0.13754	0.42938	0.053817	0.014521	false	0	0	0
R348	009	114	2	255	8	254	256	-0.93919	-1.1604	0.71152	-0.99954	0.023251	0.019577	0.048902	0.018952	false	0	0	0
R348	009	114	2	256	9	255	257	-0.98782	-1.1598	0.71174	-0.9505	-0.29783	-0.088581	0.048255	0.016848	false	0	0	0
R348	009	114	2	257	10	256	258	-1.035	-1.1729	0.69468	-0.96019	-0.26999	0.071649	0.039446	0.01214	false	0	0	0
R348	009	114	2	258	11	257	259	-1.0708	-1.1916	0.70324	-0.96655	-0.077957	0.24435	0.064411	0.017131	false	0	0	0
R348	009	114	2	259	12	258	0	-1.1343	-1.2018	0.71532	-0.97169	0.076899	0.22338	0.041883	0.01944	false	0	0	1
R348	009	115	2	260	1	80	261	-0.69806	-1.2173	0.34369	0.9059	-0.38928	0.16676	0.047701	0.010745	true	0	0	0
R348	009	115	2	261	2	260	262	-0.65485	-1.2359	0.35164	0.27956	-0.87053	-0.405	0.035299	0.010745	false	0	0	0
R348	009	115	2	262	3	261	263	-0.64196	-1.2645	0.33847	0.62404	-0.71245	-0.32091	0.070637	0.006904	false	0	0	0
R348	009	115	2	263	4	262	264	-0.60544	-1.3206	0.31409	0.58386	-0.59792	-0.54918	0.031815	0.0074753	false	0	0	0
R348	009	115	2	264	5	263	265	-0.57374	-1.3425	0.30116	0.062906	-0.75406	-0.65378	0.036652	0.0080466	false	0	0	0
R348	009	115	2	265	6	264	0	-0.56595	-1.3676	0.27215	-0.2138	-0.75825	-0.61591	0.10864	0.0071746	false	0	0	0
R348	009	116	2	266	1	81	267	-0.70152	-1.386	0.40181	0.16934	-0.88331	0.43714	0.065625	0.018135	false	0	0	0
R348	009	116	2	267	2	266	268	-0.67483	-1.4644	0.43771	-0.74936	-0.37926	0.54279	0.035157	0.025628	false	0	0	0
R348	009	116	2	268	3	267	0	-0.70876	-1.4727	0.47155	-0.58952	-0.80732	-0.026412	0.071742	0.02682	false	0	0	1
R348	009	117	2	269	1	85	270	-0.77324	-1.3688	0.53836	-0.97098	-0.23323	0.052923	0.072175	0.0065118	false	0	0	0
R348	009	117	2	270	2	269	271	-0.84673	-1.3941	0.53978	-0.93101	0.33921	0.13475	0.09861	0.0070086	false	0	0	0
R348	009	117	2	271	3	270	272	-0.94289	-1.352	0.55431	-0.88679	-0.41655	-0.20025	0.031598	0.0085825	false	0	0	0
R348	009	117	2	272	4	271	273	-0.98456	-1.3678	0.54482	0.2576	-0.1939	-0.9466	0.038235	0.011887	false	0	0	1
R348	009	117	2	273	5	272	274	-0.9622	-1.3782	0.51275	0.35284	0.22963	-0.90707	0.075324	0.0064853	false	0	0	0
R348	009	117	2	274	6	273	275	-0.93873	-1.3638	0.44268	0.34755	0.18351	-0.91953	0.049422	0.0061505	false	0	0	0
R348	009	82	2	275	7	274	276	-0.91729	-1.3566	0.38999	-0.49222	-0.86815	-0.06357	0.11413	0.0086112	false	0	0	0
R348	009	82	2	276	8	275	0	-0.97738	-1.4537	0.3847	-0.47815	-0.87641	-0.05733	0.057945	0.0073413	false	0	0	1
R348	009	5	2	277	1	89	278	-0.11717	0.03681	0.34729	0.40638	0.79903	-0.44317	0.094025	0.030563	true	0	0	0
R348	009	5	2	278	2	277	279	-0.078957	0.11194	0.30562	0.32745	0.93556	-0.13232	0.060111	0.030563	false	0	0	0
R348	009	5	2	279	3	278	280	-0.059593	0.16829	0.29777	0.29943	0.94784	-0.10924	0.085683	0.030305	false	0	0	0
R348	009	5	2	280	4	279	281	-0.035258	0.25017	0.28869	0.43073	0.8963	-0.10545	0.064588	0.030426	false	0	0	0
R348	009	5	2	281	5	280	282	-0.0070213	0.30757	0.28026	0.51556	0.84794	-0.12329	0.058712	0.02903	false	0	0	0
R348	009	5	2	282	6	281	283	0.022675	0.35783	0.27351	0.55667	0.81984	-0.13408	0.051412	0.029214	false	0	0	0
R348	009	5	2	283	7	282	284	0.052731	0.39957	0.2686	0.46069	0.87413	-0.15383	0.056833	0.030948	false	0	0	0
R348	009	5	2	284	8	283	285	0.078895	0.44902	0.25838	0.49054	0.86019	-0.13941	0.067885	0.029105	false	0	0	0
R348	009	5	2	285	9	284	286	0.11226	0.5075	0.24994	0.52716	0.84363	-0.102	0.046438	0.029571	false	0	0	0
R348	009	5	2	286	10	285	287	0.13565	0.5475	0.24553	0.59465	0.80167	-0.060953	0.049257	0.030575	false	0	0	0
R348	009	5	2	287	11	286	288	0.16612	0.58636	0.24449	0.59316	0.79915	-0.097561	0.095846	0.031617	false	0	0	0
R348	009	5	2	288	12	287	289	0.2377	0.64774	0.19261	0.57989	0.80983	-0.088847	0.12093	0.019126	false	0	0	0
R348	009	5	2	289	13	288	290	0.2958	0.76644	0.19551	0.54545	0.65742	-0.51989	0.035062	0.016502	false	0	0	1
R348	009	5	2	290	14	289	0	0.34239	0.791	0.1932	-0.080027	0.99584	0.043471	0.036864	0.020837	false	0	0	1
R348	009	6	2	291	1	89	292	-0.25592	0.025852	0.35252	-0.79428	0.59354	0.12972	0.1894	0.030571	true	0	2	0
R348	009	6	2	292	2	291	293	-0.40635	0.13827	0.37709	-0.74697	0.56596	-0.3489	0.06945	0.030571	false	0	0	0
R348	009	6	2	293	3	292	294	-0.45907	0.17855	0.35578	-0.75827	0.52135	-0.39145	0.066993	0.032656	false	0	0	0
R348	009	6	2	294	4	293	295	-0.50802	0.21436	0.32656	-0.77512	0.54607	-0.3178	0.085592	0.032089	false	0	0	0
R348	009	6	2	295	5	294	296	-0.57535	0.26047	0.30191	-0.80041	0.57513	-0.16903	0.083338	0.032779	false	0	0	0
R348	009	6	2	296	6	295	297	-0.6423	0.3078	0.28708	-0.79728	0.56819	-0.20374	0.093213	0.033123	false	0	0	0
R348	009	6	2	297	7	296	298	-0.71606	0.36102	0.26699	-0.71526	0.66904	-0.20193	0.088791	0.031069	false	0	0	0
R348	009	6	2	298	8	297	299	-0.77931	0.42075	0.24978	-0.63854	0.76114	-0.11376	0.062474	0.030245	false	0	0	0
R348	009	6	2	299	9	298	300	-0.81892	0.46839	0.24198	-0.55788	0.82074	-0.12312	0.06324	0.02945	false	0	0	0
R348	009	6	2	300	10	299	301	-0.8539	0.52037	0.23516	-0.74875	0.63658	0.18474	0.073403	0.029474	false	0	0	0
R348	009	6	2	301	11	300	302	-0.91088	0.56617	0.24599	-0.72594	0.60131	0.33381	0.067047	0.033869	false	0	0	0
R348	009	6	2	302	12	301	303	-0.96007	0.59821	0.26806	-0.44301	-0.0061204	0.89649	0.056814	0.035367	false	0	0	0
R348	009	6	2	303	13	302	304	-0.98747	0.58821	0.31139	-0.12295	-0.59693	0.79281	0.06952	0.028887	false	0	0	0
R348	009	6	2	304	14	303	305	-1.012	0.54574	0.36038	-0.16131	-0.81908	0.55053	0.066123	0.013107	false	0	0	0
R348	009	6	2	305	15	304	306	-1.0218	0.4931	0.3991	-0.43501	-0.67198	0.59934	0.068099	0.013278	false	0	0	0
R348	009	6	2	306	16	305	307	-1.0532	0.44956	0.44247	-0.42354	-0.80938	0.40685	0.036281	0.01588	false	0	0	0
R348	009	6	2	307	17	306	308	-1.0621	0.40492	0.47332	-0.69588	0.3593	0.62182	0.061159	0.024941	false	0	0	0
R348	009	6	2	308	18	307	309	-1.1119	0.39671	0.5327	-0.61894	0.54735	0.56332	0.049107	0.013802	false	0	0	0
R348	009	6	2	309	19	308	310	-1.1404	0.42443	0.56258	-0.6984	0.61609	0.36423	0.064871	0.012648	false	0	0	0
R348	009	6	2	310	20	309	311	-1.1739	0.4782	0.58417	-0.74326	0.65488	0.13673	0.036202	0.011576	false	0	0	0
R348	009	6	2	311	21	310	0	-1.2228	0.50444	0.57113	-0.63665	-0.12069	0.76165	0.10935	0.026924	false	0	0	1
R348	009	7	2	312	1	89	313	-0.13769	0.025739	0.40185	0.59093	0.42477	0.68583	0.030126	0.017003	true	0	0	0
R348	009	7	2	313	2	312	314	-0.11988	0.038536	0.42251	0.74122	-0.0099703	0.67119	0.079359	0.016999	false	0	0	0
R348	009	7	2	314	3	313	315	-0.064654	0.04592	0.47956	0.64793	-0.066195	0.75882	0.064582	0.012867	false	0	0	0
R348	009	7	2	315	4	314	316	-0.020651	0.04432	0.52516	0.82549	0.049716	0.56222	0.04258	0.0085757	false	0	1	0
R348	009	7	2	316	5	315	317	0.010236	0.040597	0.55812	0.8941	0.036945	0.44634	0.066439	0.00701	false	0	0	0
R348	009	7	2	317	6	316	318	0.069837	0.029253	0.59566	0.85454	0.26699	0.44552	0.031914	0.012871	false	0	0	0
R348	009	7	2	318	7	317	319	0.096552	0.038067	0.61016	0.58299	0.65637	0.47885	0.024329	0.013443	false	0	0	0
R348	009	7	2	319	8	318	320	0.11045	0.053165	0.6235	0.59951	0.66592	0.444	0.068677	0.014182	false	0	1	0
R348	009	7	2	320	9	319	321	0.14932	0.10326	0.65388	0.75392	0.41072	0.51276	0.075166	0.014986	false	0	1	0
R348	009	7	2	321	10	320	322	0.2071	0.13491	0.69199	0.54351	-0.34745	0.76412	0.04603	0.013907	false	0	0	0
R348	009	7	2	322	11	321	323	0.21989	0.10871	0.73444	0.63497	-0.23642	0.73547	0.072678	0.015555	false	0	0	1
R348	009	7	2	323	12	322	324	0.2591	0.089165	0.78315	-0.31632	-0.57825	0.75205	0.044019	0.016261	false	0	0	2
R348	009	7	2	324	13	323	0	0.27283	0.066861	0.8232	-0.22635	-0.13762	0.96427	0.047356	0.013253	false	0	0	1
R348	009	8	2	325	1	94	326	0.46188	0.17444	0.48454	-0.13713	0.98997	-0.034118	0.077189	0.0056392	false	0	0	0
R348	009	8	2	326	2	325	0	0.45115	0.25123	0.48397	-0.20975	0.95873	-0.19194	0.076998	0.0067604	false	0	0	1
R348	009	345	2	327	1	95	328	0.53212	0.15788	0.50888	-0.30381	-0.56811	0.76482	0.050095	0.0097261	false	0	0	0
R348	009	345	2	328	2	327	329	0.51172	0.12673	0.5689	0.016673	-0.99271	-0.11937	0.0836	0.010318	false	0	0	0
R348	009	345	2	329	3	328	330	0.50038	0.032242	0.54791	0.28618	-0.80899	0.51346	0.13187	0.012034	false	0	1	0
R348	009	345	2	330	4	329	331	0.51988	-0.083609	0.61516	0.34962	-0.72543	0.59289	0.072043	0.014289	false	0	0	0
R348	009	345	2	331	5	330	332	0.54702	-0.13517	0.65609	0.6826	-0.46889	0.56053	0.053839	0.012051	false	0	1	0
R348	009	345	2	332	6	331	333	0.57319	-0.17916	0.69789	0.88969	-0.27777	0.36235	0.063315	0.010826	false	0	0	0
R348	009	345	2	333	7	332	334	0.62978	-0.19024	0.72711	0.77241	-0.45692	0.44114	0.05593	0.0095496	false	0	1	0
R348	009	345	2	334	8	333	0	0.67267	-0.21075	0.75864	0.86036	-0.39151	0.32636	0.11801	0.011465	false	0	1	1
R348	009	44	2	335	1	97	336	0.64439	0.17116	0.47307	0.79351	-0.59539	0.12593	0.05298	0.0078142	false	0	0	0
R348	009	44	2	336	2	335	337	0.68634	0.1369	0.48586	0.82093	-0.52591	-0.22246	0.10789	0.0079085	false	0	0	0
R348	009	44	2	337	3	336	338	0.7768	0.081704	0.46414	0.79465	-0.5266	-0.30202	0.072099	0.0099187	false	0	0	0
R348	009	44	2	338	4	337	339	0.83213	0.030193	0.44695	0.80901	-0.29071	-0.51087	0.061038	0.011992	false	0	0	0
R348	009	44	2	339	5	338	0	0.88338	0.018445	0.41443	0.92754	-0.32885	-0.17758	0.035794	0.0060122	false	0	0	1
R348	009	45	2	340	1	102	341	0.87651	0.27321	0.47798	0.36577	-0.81586	0.44787	0.11878	0.0058361	false	0	0	0
R348	009	45	2	341	2	340	342	0.91203	0.17019	0.53268	0.57683	-0.61599	0.53649	0.047288	0.01202	false	0	0	0
R348	009	45	2	342	3	341	343	0.93956	0.1433	0.566	0.49463	-0.8405	0.22113	0.068592	0.014697	false	0	0	0
R348	009	45	2	343	4	342	344	0.95915	0.084426	0.57984	0.071315	-0.9878	0.13843	0.080803	0.011982	false	0	0	0
R348	009	45	2	344	5	343	345	0.97431	0.001948	0.59132	-0.26712	-0.95613	-0.12026	0.031693	0.010826	false	0	0	0
R348	009	45	2	345	6	344	346	0.96651	-0.028295	0.58632	-0.26167	-0.94532	-0.19468	0.073463	0.008024	false	0	0	0
R348	009	45	2	346	7	345	347	0.94971	-0.099328	0.56639	-0.46377	-0.88453	0.050233	0.049207	0.0071014	false	0	0	0
R348	009	45	2	347	8	346	348	0.92666	-0.14457	0.57413	-0.21653	-0.9255	-0.31075	0.033739	0.0094327	false	0	2	0
R348	009	45	2	348	9	347	0	0.91339	-0.17545	0.56522	-0.17431	-0.86507	-0.47038	0.10675	0.011173	false	0	1	2
R348	009	46	2	349	1	104	0	0.93333	0.34827	0.59636	-0.066571	0.94512	0.31988	0.12541	0.011922	true	0	3	1
R348	009	47	2	350	1	104	351	0.95525	0.32678	0.61077	0.82687	0.32007	0.46243	0.13353	0.0087849	false	0	0	0
R348	009	56	2	351	2	350	0	1.0676	0.36918	0.67034	0.74493	0.216	0.6312	0.06645	0.010679	false	0	5	0
R348	009	57	2	352	1	107	353	1.0835	0.22367	0.70518	-0.67873	-0.64591	-0.34946	0.12716	0.0086212	true	0	0	0
R348	009	57	2	353	2	352	354	0.99717	0.14154	0.66075	0.51273	-0.85832	0.019703	0.061652	0.0086212	false	0	0	0
R348	009	57	2	354	3	353	355	1.0295	0.088758	0.66417	0.69006	-0.70246	-0.17428	0.031434	0.0073255	false	0	0	0
R348	009	57	2	355	4	354	356	1.0388	0.060094	0.663	0.47959	-0.87647	0.042332	0.05849	0.0097325	false	0	0	0
R348	009	57	2	356	5	355	0	1.0673	0.0085206	0.66421	0.14397	-0.94747	0.28561	0.070579	0.01214	false	0	0	1
R348	009	49	2	357	1	106	358	1.0508	0.23957	0.67572	-0.20401	-0.91549	0.34679	0.16641	0.008329	true	0	0	0
R348	009	49	2	358	2	357	359	1.0169	0.087225	0.73343	0.20961	-0.60344	0.76936	0.032647	0.008329	false	0	0	0
R348	009	49	2	359	3	358	0	1.0117	0.056506	0.76806	0.49153	0.196	0.84852	0.069227	0.011852	false	0	0	2
R348	009	106	2	360	1	108	361	-0.29539	-0.19512	0.55368	0.08594	0.94712	0.30915	0.082364	0.0089801	true	0	0	0
R348	009	80	2	361	2	360	362	-0.28831	-0.11711	0.57914	-0.82077	-0.55926	0.11648	0.040399	0.0089801	false	0	0	0
R348	009	106	2	362	3	361	363	-0.32339	-0.13435	0.60735	-0.95508	-0.29617	-0.010536	0.049048	0.010113	false	0	0	0
R348	009	106	2	363	4	362	364	-0.38179	-0.1607	0.59777	-0.75807	0.29508	0.5816	0.082978	0.0101	false	0	0	0
R348	009	106	2	364	5	363	365	-0.44612	-0.13946	0.64607	-0.7089	0.31805	0.62952	0.055617	0.010157	false	0	0	0
R348	009	80	2	365	6	364	366	-0.48217	-0.12796	0.67891	0.17862	-0.2377	0.95477	0.056635	0.010157	false	0	0	0
R348	009	106	2	366	7	365	367	-0.4844	-0.13807	0.75102	0.73361	-0.36884	0.57076	0.057799	0.0079173	false	0	0	0
R348	009	80	2	367	8	366	368	-0.44654	-0.15788	0.79257	0.66508	-0.59076	0.4568	0.086394	0.0081686	false	0	0	0
R348	009	106	2	368	9	367	0	-0.38938	-0.20928	0.83209	0.67181	-0.48573	0.55923	0.028679	0.0063251	false	0	0	1
R348	009	108	2	369	1	115	0	-0.025545	-0.15208	0.76979	-0.75553	-0.15254	0.63711	0.16139	0.0060896	false	0	0	1
R348	009	58	3	370	1	130	371	-0.95558	-0.37765	0.43731	-0.83445	-0.15048	0.53014	0.075277	0.013427	false	0	0	0
R348	009	58	3	371	2	370	372	-1.0186	-0.38308	0.47516	-0.7653	0.18489	0.61654	0.073105	0.0080948	false	0	0	0
R348	009	58	3	372	3	371	373	-1.0788	-0.36822	0.51423	-0.81637	0.0088406	0.57746	0.055887	0.010291	false	0	0	0
R348	009	58	3	373	4	372	374	-1.118	-0.372	0.56801	-0.9507	-0.1876	0.24692	0.085491	0.011776	false	0	0	0
R348	009	58	3	374	5	373	375	-1.1994	-0.38845	0.58858	-0.85984	-0.30299	0.41094	0.069768	0.010863	false	0	0	0
R348	009	58	3	375	6	374	376	-1.2644	-0.41403	0.61712	-0.39319	0.4222	0.81679	0.051816	0.011602	false	0	0	0
R348	009	71	3	376	7	375	377	-1.2883	-0.39592	0.66532	-0.13881	0.86981	0.47346	0.054004	0.0112	false	0	0	0
R348	009	71	3	377	8	376	378	-1.2976	-0.35564	0.69601	-0.75154	0.51458	0.41279	0.056693	0.0089151	false	0	0	0
R348	009	71	3	378	9	377	0	-1.3398	-0.33233	0.72841	-0.73382	0.55419	0.39293	0.037522	0.0095263	false	0	0	1
R348	009	347	3	379	1	134	380	-0.95695	-0.38149	0.57743	0.34401	-0.51741	0.78355	0.12877	0.01223	false	0	0	0
R348	009	347	3	380	2	379	381	-0.91493	-0.45529	0.67271	-0.61928	-0.35276	0.70147	0.036301	0.012071	false	0	0	0
R348	009	347	3	381	3	380	382	-0.9345	-0.49336	0.68458	-0.21009	-0.48202	0.8506	0.082715	0.010113	false	0	0	0
R348	009	347	3	382	4	381	0	-0.96001	-0.53383	0.75395	-0.077578	-0.42357	0.90253	0.026944	0.008772	false	0	0	1
R348	009	107	3	383	1	135	384	-0.83059	-0.24984	0.67029	0.54073	0.83933	-0.055951	0.040716	0.0057616	true	0	0	0
R348	009	107	3	384	2	383	385	-0.80857	-0.21566	0.66801	-0.040416	0.74985	0.66037	0.026228	0.0057616	false	0	0	0
R348	009	153	3	385	3	384	386	-0.80782	-0.16289	0.67588	-0.079706	0.27767	0.95737	0.098543	0.0052333	false	0	0	0
R348	009	153	3	386	4	385	0	-0.81775	-0.14206	0.77485	-0.25117	0.61155	0.75028	0.03282	0.0079145	false	0	0	1
R348	009	348	3	387	1	138	388	-0.90687	-0.43548	0.41908	-0.34441	-0.46534	0.81537	0.081769	0.014068	false	0	0	0
R348	009	348	3	388	2	387	389	-0.9325	-0.47024	0.48956	-0.53155	-0.43347	0.72771	0.028823	0.014068	false	0	0	0
R348	009	348	3	389	3	388	390	-0.94961	-0.48464	0.50931	-0.053577	-0.50303	0.86261	0.049164	0.014068	false	0	0	0
R348	009	348	3	390	4	389	0	-0.9579	-0.51179	0.55316	0.28654	-0.10271	0.95255	0.074013	0.014068	false	0	0	0
R348	009	59	3	391	1	148	392	-1.3101	-0.60287	0.42288	-0.23457	0.96847	0.083906	0.078229	0.02022	true	0	0	0
R348	009	59	3	392	2	391	393	-1.3376	-0.5349	0.44061	-0.12222	0.85807	0.49878	0.013873	0.02022	false	0	0	0
R348	009	59	3	393	3	392	0	-1.3318	-0.52629	0.47115	0.39626	0.91813	0.002604	0.13535	0.02022	false	0	0	1
R348	009	60	3	394	1	148	395	-1.3254	-0.65068	0.43371	0.58579	-0.7897	-0.18227	0.094182	0.011814	false	0	0	0
R348	009	60	3	395	2	394	0	-1.2691	-0.73362	0.40584	0.5849	-0.60181	0.5438	0.071582	0.012978	false	0	0	0
R348	009	61	3	396	1	151	0	-1.4425	-0.61543	0.49356	0.26781	-0.85001	0.4536	0.082964	0.0094205	false	0	0	1
R348	009	24	3	397	1	165	398	-1.395	-0.1991	0.44293	-0.50943	-0.75863	0.40616	0.074226	0.0092455	false	0	0	0
R348	009	24	3	398	2	397	399	-1.4082	-0.28803	0.50014	-0.80775	-0.58904	0.023856	0.071413	0.0061441	false	0	0	0
R348	009	24	3	399	3	398	0	-1.4677	-0.32884	0.50114	-0.61138	-0.75638	0.23262	0.054213	0.0061441	false	0	0	0
R348	009	349	3	400	1	154	401	-1.0979	-0.4924	0.28868	-0.84998	-0.51058	-0.12979	0.078429	0.0083657	false	0	0	0
R348	009	349	3	401	2	400	402	-1.1632	-0.53328	0.27787	-0.60671	-0.70631	-0.36472	0.070553	0.0083657	false	0	0	0
R348	009	349	3	402	3	401	403	-1.217	-0.58603	0.24417	-0.047417	-0.91497	0.40073	0.042354	0.0083657	false	0	0	0
R348	009	349	3	403	4	402	404	-1.2174	-0.62961	0.25646	-0.53734	-0.67157	0.51016	0.065802	0.0083657	false	0	0	0
R348	009	349	3	404	5	403	405	-1.262	-0.66992	0.29523	-0.14933	-0.90142	0.40638	0.060518	0.0083657	false	0	0	0
R348	009	349	3	405	6	404	406	-1.2743	-0.72251	0.32674	-0.018827	-0.96407	0.26498	0.071402	0.0083657	false	0	0	0
R348	009	349	3	406	7	405	407	-1.2734	-0.79526	0.34265	-0.81194	-0.56941	0.12852	0.047983	0.0083657	false	0	0	0
R348	009	349	3	407	8	406	0	-1.3119	-0.82809	0.34196	-0.93156	-0.31485	0.18183	0.048039	0.0073513	false	0	0	1
R348	009	350	3	408	1	177	409	0.63513	-1.0902	0.51114	-0.32462	0.90589	0.27199	0.02966	0.011721	true	0	0	0
R348	009	350	3	409	2	408	410	0.63532	-1.0592	0.52241	-0.11837	-0.41594	0.90166	0.08197	0.011721	false	0	0	0
R348	009	350	3	410	3	409	411	0.61777	-1.088	0.58994	-0.72705	-0.44687	0.52125	0.06553	0.011721	false	0	0	0
R348	009	350	3	411	4	410	412	0.56762	-1.1123	0.62124	-0.90639	-0.26958	0.32524	0.056839	0.011625	false	0	0	0
R348	009	350	3	412	5	411	413	0.51975	-1.1338	0.63915	-0.84704	-0.51075	0.14717	0.060022	0.011721	false	0	0	0
R348	009	350	3	413	6	412	414	0.4625	-1.1708	0.64217	-0.72343	0.10698	0.68206	0.052218	0.011721	false	0	0	0
R348	009	350	3	414	7	413	0	0.4226	-1.1672	0.67719	-0.50601	0.29366	0.811	0.061346	0.013598	false	0	0	1
R348	009	124	3	415	1	180	416	0.44596	-1.2019	0.45633	0.2191	-0.8675	-0.44659	0.11871	0.0068264	false	0	0	0
R348	009	124	3	416	2	415	0	0.4669	-1.3054	0.40485	-0.06356	-0.88032	-0.4701	0.062617	0.0086325	false	0	0	0
R348	009	28	3	417	1	185	418	-0.084783	-0.40794	0.51126	0.64361	0.29368	0.70676	0.061848	0.0059981	false	0	0	0
R348	009	28	3	418	2	417	0	-0.045807	-0.39505	0.56458	0.62288	0.66189	0.41704	0.066114	0.0083071	false	0	0	1
R348	009	29	3	419	1	185	0	-0.09059	-0.41399	0.52336	0.99127	-0.071395	0.11084	0.10469	0.0057983	false	0	0	1
R348	009	30	3	420	1	185	0	-0.1107	-0.43021	0.51003	-0.055746	-0.9835	0.17212	0.077732	0.0057239	false	0	0	1
R348	009	37	3	421	1	186	0	-0.15896	-0.46908	0.57072	-0.098601	-0.96683	-0.23563	0.14755	0.0081735	true	0	1	1
R348	009	40	3	422	1	189	423	-0.13413	-0.53675	0.71461	0.4209	0.35203	0.83601	0.11175	0.015937	true	0	0	0
R348	009	40	3	423	2	422	424	-0.087093	-0.49741	0.80804	0.30072	-0.20419	0.9316	0.027861	0.015937	false	0	0	0
R348	009	33	3	424	3	423	0	-0.049347	-0.50161	0.82816	0.19713	-0.41838	0.88662	0.051865	0.015937	false	0	0	0
R348	009	351	3	425	1	187	426	-0.14042	-0.53773	0.64754	0.98338	-0.084657	-0.16059	0.11981	0.019457	true	0	1	0
R348	009	351	3	426	2	425	427	-0.04088	-0.45425	0.6329	0.86372	0.14488	0.48269	0.35386	0.018595	false	0	0	0
R348	009	191	3	427	3	426	428	0.26994	-0.33873	0.74366	0.48619	-0.61732	-0.6185	0.10081	0.012946	false	0	0	0
R348	009	191	3	428	4	427	429	0.32065	-0.40498	0.6855	0.36391	-0.59468	-0.71689	0.038368	0.017229	false	0	0	0
R348	009	191	3	429	5	428	430	0.33252	-0.42863	0.65919	0.50105	-0.80493	0.31788	0.022929	0.016795	false	0	0	0
R348	009	191	3	430	6	429	431	0.34472	-0.46399	0.65106	0.71368	-0.45541	0.53223	0.10743	0.016522	false	0	0	0
R348	009	191	3	431	7	430	0	0.40223	-0.54667	0.70626	0.8697	-0.49353	-0.0066756	0.095298	0.012946	false	0	0	0
R348	009	117	3	432	1	199	433	0.55057	-0.56153	0.67033	-0.48221	-0.19068	0.85505	0.072628	0.0096979	true	0	0	0
R348	009	117	3	433	2	432	434	0.52764	-0.57485	0.73714	-0.30948	-0.43916	0.84342	0.039096	0.0096544	false	0	0	0
R348	009	117	3	434	3	433	0	0.52328	-0.58166	0.78366	0.44089	-0.81662	0.3725	0.080496	0.0071987	false	0	0	1
R348	009	192	3	435	1	193	436	0.36152	-0.76318	0.42802	0.9691	0.24495	-0.029218	0.023602	0.0087631	true	0	0	0
R348	009	192	3	436	2	435	437	0.3844	-0.75739	0.42733	-0.23627	-0.42244	0.87506	0.049644	0.0087631	false	0	0	0
R348	009	192	3	437	3	436	438	0.36232	-0.81682	0.48213	-0.017371	0.28757	0.9576	0.088893	0.0075053	false	0	0	0
R348	009	192	3	438	4	437	439	0.35134	-0.79374	0.57027	0.14751	0.4861	0.86136	0.039057	0.0062111	false	0	0	0
R348	009	352	3	439	5	438	440	0.35412	-0.7855	0.61568	0.25405	0.68127	0.68653	0.078967	0.0098037	false	0	0	0
R348	009	352	3	440	6	439	0	0.37708	-0.72667	0.67227	-0.38949	-0.20047	0.89895	0.063051	0.009867	false	0	0	1
R348	009	193	3	441	1	216	0	0.75406	-1.221	0.44148	0.90884	0.27625	-0.31257	0.075474	0.0083879	true	0	0	2
R348	009	137	3	442	1	229	0	-1.0132	-1.1375	0.56581	0.042106	0.94624	0.32073	0.087257	0.005603	false	0	0	1
R348	009	354	3	443	1	238	444	-0.57489	-1.1931	0.59757	-0.45589	-0.8481	0.26999	0.044237	0.010621	false	0	0	0
R348	009	354	3	444	2	443	445	-0.58229	-1.257	0.6229	-0.90739	-0.41835	0.040384	0.078019	0.0077186	false	0	0	0
R348	009	354	3	445	3	444	446	-0.65136	-1.2936	0.62585	-0.90293	-0.39982	0.15767	0.065448	0.0069327	false	0	0	0
R348	009	354	3	446	4	445	447	-0.71168	-1.3188	0.63257	-0.89561	-0.39606	0.20253	0.075615	0.0055304	false	0	0	0
R348	009	354	3	447	5	446	448	-0.78041	-1.348	0.64667	-0.77336	-0.57884	0.25856	0.050126	0.008616	false	0	0	0
R348	009	194	3	448	6	447	0	-0.82229	-1.3892	0.6619	-0.72431	0.30129	0.62016	0.12916	0.014663	false	0	0	1
R348	009	291	3	449	1	240	0	-0.52471	-1.1713	0.78043	-0.87538	0.36823	0.31323	0.040632	0.01269	true	0	0	1
R348	009	205	3	450	1	252	451	-0.82335	-1.1896	0.65094	0.3275	-0.096568	0.9399	0.039551	0.01185	true	0	0	0
R348	009	205	3	451	2	450	452	-0.8104	-1.1934	0.68812	-0.13307	-0.75071	0.6471	0.016858	0.011585	false	0	0	0
R348	009	205	3	452	3	451	453	-0.7987	-1.2158	0.70741	-0.28485	0.35802	0.8892	0.067858	0.020292	false	0	0	0
R348	009	205	3	453	4	452	0	-0.80243	-1.1531	0.7685	0.13468	-0.074158	0.98811	0.070987	0.020292	false	0	0	0
R348	009	206	3	454	1	251	455	-0.86269	-1.218	0.66007	-0.65744	-0.46232	0.59501	0.023842	0.0073938	true	0	0	0
R348	009	206	3	455	2	454	456	-0.87836	-1.229	0.67426	-0.73788	-0.45811	0.49564	0.077169	0.0073938	false	0	0	0
R348	009	206	3	456	3	455	0	-0.93765	-1.2646	0.70855	-0.71425	-0.53212	0.45464	0.060647	0.0073938	false	0	0	0
R348	009	138	3	457	1	252	458	-0.86667	-1.1875	0.66658	-0.19132	-0.50754	0.84012	0.034294	0.0075619	true	0	0	0
R348	009	207	3	458	2	457	459	-0.87323	-1.2049	0.69539	-0.01019	0.11198	0.99366	0.044875	0.0072217	false	0	0	0
R348	009	207	3	459	3	458	0	-0.8861	-1.2107	0.74761	0.62076	-0.17318	0.76463	0.051575	0.020292	false	0	0	1
R348	009	208	3	460	1	255	0	-0.95966	-1.1534	0.72974	-0.27441	-0.084632	0.95788	0.044323	0.0082196	false	0	0	1
R348	009	355	3	461	1	258	0	-1.1235	-1.2069	0.70327	-0.59338	-0.80382	0.042109	0.11049	0.0075165	false	0	0	2
R348	009	210	3	462	1	266	463	-0.69312	-1.428	0.40244	0.17085	-0.53579	-0.82689	0.056944	0.0088205	false	0	0	0
R348	009	210	3	463	2	462	0	-0.68026	-1.4713	0.32671	0.9476	-0.23998	0.21089	0.064748	0.0088205	false	0	0	0
R348	009	211	3	464	1	266	465	-0.68355	-1.4428	0.41192	0.5563	-0.83081	0.017048	0.038726	0.0096935	false	0	0	0
R348	009	211	3	465	2	464	0	-0.65969	-1.4793	0.4022	0.5514	-0.71705	0.42637	0.065178	0.010116	false	0	0	1
R348	009	212	3	466	1	268	467	-0.7069	-1.4994	0.49157	0.77946	-0.61006	0.14235	0.11096	0.0096521	false	0	0	0
R348	009	212	3	467	2	466	0	-0.61258	-1.5697	0.49785	0.43515	-0.7109	0.55251	0.040098	0.01369	false	0	0	1
R348	009	213	3	468	1	268	469	-0.77422	-1.6007	0.48226	0.82766	0.44351	0.34392	0.24926	0.020104	false	0	0	0
R348	009	139	3	469	2	468	470	-0.59911	-1.4423	0.61119	0.026218	-0.66051	0.75036	0.026105	0.017391	false	0	0	0
R348	009	213	3	470	3	469	471	-0.62024	-1.4197	0.66383	-0.75431	-0.61155	0.23881	0.035864	0.007911	false	0	0	0
R348	009	213	3	471	4	470	0	-0.65954	-1.4349	0.66914	-0.51975	-0.77593	0.35748	0.062481	0.0098513	false	0	0	1
R348	009	215	3	472	1	268	0	-0.74118	-1.4747	0.48072	-0.96053	-0.059806	0.27167	0.17988	0.0055188	true	0	0	1
R348	009	219	3	473	1	270	0	-0.91139	-1.3675	0.55573	-0.62158	0.72291	0.30172	0.12044	0.0096154	false	0	0	0
R348	009	196	3	474	1	287	475	0.25905	0.68768	0.25945	0.25954	0.0010285	0.96573	0.14598	0.024402	false	0	0	0
R348	009	356	3	475	2	474	476	0.32664	0.69629	0.41124	-0.40715	0.73386	0.54376	0.13141	0.01547	false	0	0	0
R348	009	356	3	476	3	475	477	0.25991	0.78251	0.4885	-0.26983	0.71541	0.6445	0.071624	0.028305	false	0	0	0
R348	009	196	3	477	4	476	0	0.24399	0.85084	0.52076	-0.42797	0.62009	0.65752	0.064155	0.011965	false	0	0	1
R348	009	84	3	478	1	288	479	0.24233	0.68046	0.20155	-0.20597	0.76592	0.60904	0.14982	0.021212	false	0	0	0
R348	009	84	3	479	2	478	480	0.22401	0.80056	0.31189	-0.61291	0.76762	0.18738	0.048029	0.01817	false	0	0	0
R348	009	84	3	480	3	479	481	0.20246	0.83922	0.32189	-0.24451	0.94028	0.23682	0.042611	0.01817	false	0	0	0
R348	009	84	3	481	4	480	482	0.15915	0.8685	0.3622	0.49241	0.49811	0.71374	0.090398	0.019993	false	0	0	0
R348	009	84	3	482	5	481	483	0.20725	0.92285	0.42943	-0.49423	-0.061966	0.86712	0.045196	0.016544	false	0	0	1
R348	009	119	3	483	6	482	484	0.18942	0.91727	0.47473	-0.77615	0.10602	0.62157	0.060313	0.017605	false	0	0	0
R348	009	119	3	484	7	483	485	0.15149	0.91576	0.52683	-0.80693	0.14948	0.57142	0.035798	0.012023	false	0	0	0
R348	009	119	3	485	8	484	486	0.12348	0.92499	0.55047	-0.94339	-0.056011	0.32691	0.049287	0.01079	false	0	0	0
R348	009	119	3	486	9	485	487	0.075763	0.92621	0.56335	-0.96418	-0.093806	0.24809	0.035692	0.01056	false	0	1	0
R348	009	119	3	487	10	486	488	0.041418	0.92295	0.57261	-0.98463	0.091695	0.14865	0.062077	0.0057684	false	0	0	0
R348	009	119	3	488	11	487	0	-0.019527	0.93185	0.58054	-0.99122	0.092969	0.094035	0.044898	0.0060912	false	0	0	1
R348	009	85	3	489	1	289	490	0.30822	0.77125	0.20619	0.78704	0.39718	0.47203	0.061731	0.012084	true	0	0	0
R348	009	120	3	490	2	489	491	0.35681	0.79577	0.23533	0.65511	0.55442	0.51327	0.061928	0.012084	false	0	0	0
R348	009	85	3	491	3	490	0	0.39831	0.8305	0.26573	0.54256	0.63952	0.54465	0.057063	0.012084	false	0	1	0
R348	009	228	3	492	1	289	493	0.28685	0.77912	0.20113	-0.54223	0.76838	0.33996	0.21347	0.015227	true	0	0	0
R348	009	228	3	493	2	492	494	0.1711	0.94315	0.2737	-0.43719	0.7503	-0.49589	0.08489	0.015117	false	0	0	0
R348	009	147	3	494	3	493	495	0.13423	1.0101	0.23309	-0.9872	0.0021676	0.15945	0.03791	0.010891	false	0	0	0
R348	009	228	3	495	4	494	496	0.093602	1.0117	0.22787	-0.94022	0.17575	0.29172	0.054516	0.0093025	false	0	0	0
R348	009	147	3	496	5	495	497	0.042	1.0137	0.25774	-0.98054	0.18182	0.074094	0.071481	0.0077144	false	0	0	0
R348	009	228	3	497	6	496	498	-0.028964	1.0304	0.25979	-0.97455	-0.035843	0.22129	0.061476	0.008245	false	0	0	0
R348	009	147	3	498	7	497	499	-0.08853	1.0266	0.27724	-0.97954	0.13815	0.14637	0.048682	0.0078878	false	0	0	1
R348	009	147	3	499	8	498	500	-0.13984	1.032	0.2771	-0.89695	0.041031	0.44022	0.038956	0.0075306	false	0	0	0
R348	009	147	3	500	9	499	0	-0.1754	1.0395	0.2947	-0.88655	-0.12879	0.44434	0.052403	0.0078979	false	0	0	1
R348	009	39	3	501	1	296	502	-0.69746	0.32985	0.30571	-0.38808	-0.24415	0.8887	0.030029	0.011149	true	0	0	0
R348	009	39	3	502	2	501	503	-0.70911	0.32252	0.3324	0.83358	0.29742	0.46549	0.08332	0.011149	false	0	0	0
R348	009	39	3	503	3	502	504	-0.63733	0.33884	0.3971	0.54138	0.81239	0.21665	0.056051	0.016945	false	0	0	0
R348	009	39	3	504	4	503	505	-0.60609	0.38388	0.41147	0.47526	0.87984	0.0034972	0.052057	0.014606	false	0	0	0
R348	009	39	3	505	5	504	506	-0.57927	0.42935	0.4074	0.41702	0.89905	0.13343	0.067562	0.013382	false	0	0	0
R348	009	39	3	506	6	505	507	-0.55252	0.49063	0.41796	0.52615	0.82619	0.20141	0.051605	0.012386	false	0	0	0
R348	009	39	3	507	7	506	508	-0.52658	0.53464	0.4311	0.71008	0.70306	-0.038502	0.040439	0.013977	false	0	0	0
R348	009	46	3	508	8	507	509	-0.49412	0.56075	0.43022	0.5378	0.83391	-0.12393	0.078534	0.014683	false	0	1	0
R348	009	46	3	509	9	508	510	-0.45895	0.62396	0.42989	0.29154	0.8558	0.42732	0.067182	0.018066	false	0	0	0
R348	009	46	3	510	10	509	511	-0.43517	0.68394	0.45339	0.14566	0.84218	0.51915	0.060966	0.015286	false	0	1	0
R348	009	46	3	511	11	510	512	-0.40622	0.72852	0.49073	0.21404	0.91751	0.3352	0.093485	0.016881	false	0	0	0
R348	009	46	3	512	12	511	0	-0.37299	0.80649	0.5207	0.50149	0.78742	0.35844	0.096365	0.0075687	false	0	2	0
R348	009	357	3	513	1	291	514	-0.28146	0.023663	0.38062	-0.53575	-0.24131	0.80916	0.070571	0.0084788	true	0	0	0
R348	009	357	3	514	2	513	515	-0.31927	0.0066337	0.43772	-0.63175	-0.33562	0.69876	0.066781	0.0084788	false	0	0	0
R348	009	197	3	515	3	514	516	-0.36349	-0.015046	0.4823	-0.69716	0.092729	0.71089	0.05632	0.010535	false	0	0	0
R348	009	357	3	516	4	515	517	-0.40186	-0.020337	0.53629	-0.80982	0.44247	0.38524	0.078824	0.010091	false	0	0	0
R348	009	357	3	517	5	516	518	-0.46416	0.019205	0.5656	-0.88965	0.35661	0.28521	0.066585	0.0066286	false	0	0	0
R348	009	357	3	518	6	517	519	-0.52589	0.033242	0.58881	-0.46015	0.45032	0.76517	0.021153	0.009657	false	0	0	0
R348	009	357	3	519	7	518	520	-0.57638	0.059148	0.60373	0.28984	0.76563	0.57428	0.098358	0.018395	false	0	0	1
R348	009	357	3	520	8	519	0	-0.56427	0.15101	0.62959	-0.904	-0.17153	0.39161	0.11877	0.013745	false	0	0	0
R348	009	98	3	521	1	296	522	-0.69905	0.30762	0.27574	-0.48252	-0.87542	-0.028619	0.029135	0.011705	true	0	0	0
R348	009	98	3	522	2	521	523	-0.71311	0.28212	0.2749	-0.083684	-0.35837	0.92982	0.086693	0.011705	false	0	0	0
R348	009	136	3	523	3	522	524	-0.72089	0.25096	0.35588	0.53608	0.23023	0.81217	0.022693	0.011705	false	0	1	0
R348	009	136	3	524	4	523	525	-0.71279	0.24339	0.39016	0.12245	0.7566	0.64231	0.070943	0.012675	false	0	0	0
R348	009	98	3	525	5	524	526	-0.70564	0.29826	0.43401	0.14592	0.86836	0.47399	0.042519	0.011705	false	0	2	0
R348	009	136	3	526	6	525	527	-0.70523	0.33584	0.46171	0.38488	0.89678	0.21828	0.03701	0.012571	false	0	1	0
R348	009	136	3	527	7	526	528	-0.69019	0.36887	0.46907	0.37422	0.90096	0.21963	0.044804	0.011705	false	0	0	0
R348	009	136	3	528	8	527	529	-0.663	0.41125	0.48364	-0.34907	0.84237	0.41056	0.046025	0.012717	false	0	0	0
R348	009	136	3	529	9	528	530	-0.67369	0.45321	0.5028	-0.47665	0.76872	0.42646	0.06939	0.011705	false	0	0	0
R348	009	136	3	530	10	529	531	-0.72158	0.51002	0.52983	0.033342	0.68233	0.73029	0.076724	0.011705	false	0	0	0
R348	009	136	3	531	11	530	0	-0.72636	0.5843	0.5678	-0.16061	0.59499	0.78752	0.087961	0.017478	false	0	0	1
R348	009	137	3	532	1	304	533	-0.9991	0.54475	0.36267	0.48553	0.56468	0.66738	0.11128	0.012451	false	0	0	0
R348	009	137	3	533	2	532	534	-0.94448	0.60827	0.43618	0.41688	0.48674	0.76766	0.054977	0.012451	false	0	0	0
R348	009	137	3	534	3	533	535	-0.92492	0.63561	0.47947	0.32119	0.087776	0.94294	0.060237	0.012451	false	0	0	0
R348	009	137	3	535	4	534	536	-0.89228	0.63677	0.53482	-0.14408	-0.70858	0.69077	0.083667	0.010776	false	0	0	0
R348	009	137	3	536	5	535	537	-0.91296	0.57411	0.58923	-0.059675	-0.62648	0.77715	0.032495	0.0090999	false	0	0	0
R348	009	137	3	537	6	536	538	-0.91344	0.55332	0.61447	-0.16493	-0.57839	0.79891	0.031362	0.0084651	false	0	0	0
R348	009	137	3	538	7	537	0	-0.91677	0.55116	0.658	-0.95733	-0.16436	0.23772	0.092752	0.011814	false	0	0	1
R348	009	245	3	539	1	303	0	-0.9667	0.57969	0.3474	0.95634	0.17239	0.23599	0.13556	0.0052146	false	0	0	0
R348	009	150	3	540	1	303	541	-0.98096	0.60969	0.32959	0.22807	0.75629	0.61319	0.035406	0.011234	true	0	0	0
R348	009	150	3	541	2	540	542	-0.97288	0.63647	0.3513	-0.92878	0.33167	0.16543	0.071267	0.011148	false	0	0	0
R348	009	150	3	542	3	541	543	-1.0317	0.66321	0.36506	-0.44748	0.71744	0.5339	0.062708	0.0061008	false	0	0	0
R348	009	246	3	543	4	542	0	-1.0521	0.71987	0.42333	0.42483	0.76133	-0.4898	0.069617	0.027443	false	0	0	0
R348	009	247	3	544	1	302	545	-0.9598	0.62603	0.31606	0.19085	0.89176	0.41029	0.08205	0.017241	false	0	0	0
R348	009	247	3	545	2	544	546	-0.94242	0.69889	0.34995	0.11675	0.92305	0.36655	0.03889	0.016459	false	0	0	0
R348	009	151	3	546	3	545	547	-0.92808	0.73547	0.36151	0.078563	0.85899	0.50594	0.048311	0.0092089	false	0	0	0
R348	009	151	3	547	4	546	548	-0.93195	0.78369	0.38794	0.4811	0.30652	0.82133	0.054552	0.011512	false	0	0	0
R348	009	151	3	548	5	547	549	-0.9004	0.80188	0.42817	0.4417	0.56771	0.6947	0.043693	0.0074338	false	0	0	0
R348	009	247	3	549	6	548	0	-0.88305	0.82273	0.47059	0.36878	0.86415	0.34241	0.065889	0.01023	false	0	3	1
R348	009	248	3	550	1	303	551	-1.0133	0.6008	0.31476	-0.97567	0.078214	-0.2048	0.078818	0.0057883	false	0	0	0
R348	009	152	3	551	2	550	552	-1.09	0.60724	0.29683	-0.98049	0.16004	-0.11409	0.054794	0.005196	false	0	0	0
R348	009	152	3	552	3	551	553	-1.1455	0.61167	0.29177	-0.92809	0.36693	-0.063366	0.036412	0.0050672	false	0	0	0
R348	009	152	3	553	4	552	0	-1.2	0.61421	0.28294	-0.44669	0.36065	0.81878	0.087425	0.021511	false	0	0	1
R348	009	170	3	554	1	306	555	-1.0733	0.43094	0.4398	-0.74649	-0.65804	-0.098671	0.1106	0.0091498	false	0	0	0
R348	009	170	3	555	2	554	556	-1.1544	0.3547	0.42845	-0.89877	-0.34129	-0.2752	0.071201	0.01105	false	0	0	0
R348	009	170	3	556	3	555	557	-1.2201	0.32251	0.4145	-0.83699	-0.18841	-0.51376	0.062858	0.0078896	false	0	0	0
R348	009	170	3	557	4	556	558	-1.2722	0.30915	0.38077	-0.88926	0.11225	-0.44342	0.016264	0.0092658	false	0	0	0
R348	009	170	3	558	5	557	0	-1.2869	0.30836	0.37311	-0.77805	0.17505	-0.60332	0.056281	0.0080272	false	0	0	0
R348	009	307	3	559	1	308	0	-1.1131	0.40285	0.55213	0.018573	-0.85867	0.51219	0.10553	0.0049224	false	0	0	0
R348	009	309	3	560	1	309	561	-1.1751	0.4704	0.5791	-0.3316	0.93723	0.10786	0.093165	0.0078842	true	0	0	0
R348	009	309	3	561	2	560	562	-1.206	0.55772	0.58915	-0.58946	0.80692	-0.037596	0.037264	0.0078842	false	0	0	0
R348	009	309	3	562	3	561	563	-1.2239	0.59279	0.58826	-0.7828	0.6222	0.0096498	0.074101	0.0059392	false	0	0	0
R348	009	171	3	563	4	562	0	-1.2804	0.64246	0.5913	-0.89712	0.43373	-0.083992	0.033732	0.006218	false	0	0	0
R348	009	172	3	564	1	310	565	-1.1953	0.48179	0.58476	-0.92224	-0.37572	-0.091164	0.080285	0.0065423	true	0	0	0
R348	009	172	3	565	2	564	566	-1.2693	0.45163	0.57744	-0.88156	-0.21243	-0.42158	0.029364	0.0065423	false	0	0	0
R348	009	310	3	566	3	565	0	-1.295	0.44588	0.56473	-0.92885	0.045526	-0.36764	0.037699	0.0066534	false	0	0	1
R348	009	49	3	567	1	323	0	0.23812	0.074797	0.82645	-0.30222	0.91223	0.27657	0.085373	0.0073863	false	0	0	1
R348	009	9	3	568	1	327	0	0.52263	0.1589	0.5194	-0.70704	0.54558	0.44993	0.10716	0.0092398	true	0	0	1
R348	009	359	3	569	1	328	0	0.51266	0.13579	0.58032	0.063844	0.62024	0.78181	0.14142	0.0098018	true	0	1	1
R348	009	150	3	570	1	334	0	0.72335	-0.23995	0.78934	-0.46206	-0.43843	0.7709	0.13968	0.0085409	false	0	0	0
R348	009	142	3	571	1	343	572	0.95022	0.070992	0.58847	-0.77145	-0.26906	0.57661	0.027333	0.01284	true	0	0	0
R348	009	142	3	572	2	571	573	0.92913	0.063638	0.60423	-0.23872	-0.25682	0.93651	0.049718	0.01284	false	0	0	0
R348	009	142	3	573	3	572	574	0.91636	0.04936	0.64986	-0.0062974	-0.52527	0.85091	0.078764	0.013512	false	0	0	0
R348	009	102	3	574	4	573	575	0.92168	0.0098395	0.72005	-0.2478	-0.5673	0.78535	0.046463	0.011285	false	0	0	0
R348	009	102	3	575	5	574	576	0.92281	-0.020589	0.76661	-0.64881	-0.20054	0.73405	0.034002	0.0089878	false	0	0	0
R348	009	102	3	576	6	575	0	0.90066	-0.026785	0.79145	-0.30451	0.13506	0.94288	0.042594	0.0089878	false	0	0	1
R348	009	103	3	577	1	342	578	0.98919	0.087572	0.58497	0.64463	-0.72373	0.24632	0.093921	0.010018	true	0	1	0
R348	009	103	3	578	2	577	579	1.0497	0.019598	0.6081	-0.067722	-0.93969	-0.33527	0.072212	0.010018	false	0	0	0
R348	009	103	3	579	3	578	0	1.0547	-0.048673	0.57857	-0.12825	-0.97841	-0.16205	0.084007	0.0083744	false	0	0	0
R348	009	104	3	580	1	349	581	0.92481	0.33515	0.59985	-0.75401	0.069946	0.65313	0.1215	0.020775	true	0	0	0
R348	009	104	3	581	2	580	0	0.8332	0.34365	0.6792	-0.59653	0.039202	0.80163	0.064545	0.020775	false	0	0	0
R348	009	202	3	582	1	349	0	0.94338	0.27415	0.58266	-0.33176	0.53467	0.77722	0.20042	0.011817	false	0	0	1
R348	009	364	3	583	1	362	584	-0.3424	-0.14761	0.61439	0.51843	-0.522	0.67731	0.032464	0.0096069	true	0	0	0
R348	009	364	3	584	2	583	585	-0.32343	-0.16149	0.63165	0.61604	0.50291	0.60628	0.05289	0.0096069	false	0	0	0
R348	009	203	3	585	3	584	586	-0.28803	-0.13126	0.6581	0.48583	0.60227	0.63343	0.082297	0.0096069	false	0	0	0
R348	009	203	3	586	4	585	0	-0.24939	-0.081592	0.71127	0.53851	0.5398	0.64701	0.077623	0.0097028	false	0	0	1
R348	009	162	3	587	1	365	0	-0.49365	-0.12718	0.67234	-0.95529	-0.14804	0.25595	0.02169	0.0067004	true	0	0	1
R348	009	152	4	588	1	376	0	-1.2947	-0.42058	0.65808	-0.97254	-0.01432	0.23229	0.1596	0.0091426	false	0	0	1
R348	009	204	4	589	1	378	590	-1.3178	-0.33892	0.72477	0.69903	0.66415	-0.26507	0.18964	0.0037708	false	0	0	0
R348	009	365	4	590	2	589	591	-1.1822	-0.20463	0.67051	0.90226	-0.4015	-0.15723	0.021193	0.0026934	false	0	0	0
R348	009	365	4	591	3	590	0	-1.1478	-0.20254	0.68664	0.531	-0.84631	0.042412	0.072291	0.0048482	false	0	0	0
R348	009	73	4	592	1	379	593	-0.93361	-0.41968	0.65332	-0.0097157	-0.12322	0.99233	0.044374	0.0093984	true	0	0	0
R348	009	73	4	593	2	592	594	-0.93404	-0.42515	0.69736	-0.12064	-0.35984	0.92518	0.019427	0.0093984	false	0	0	0
R348	009	73	4	594	3	593	0	-0.93199	-0.42567	0.71985	0.13004	-0.62597	0.76893	0.096423	0.010932	false	0	0	1
R348	009	366	4	595	1	379	596	-0.95606	-0.3964	0.60925	-0.75915	0.058269	0.64831	0.039144	0.011618	true	0	0	0
R348	009	205	4	596	2	595	597	-0.9965	-0.38555	0.63486	0.30907	0.36243	0.87927	0.056264	0.011582	false	0	0	0
R348	009	366	4	597	3	596	0	-0.9997	-0.38282	0.6919	0.34793	-0.0038002	0.93751	0.10562	0.011609	false	0	0	1
R348	009	267	4	598	1	382	599	-0.96466	-0.51493	0.72523	-0.73162	0.58989	0.34171	0.14633	0.0067265	false	0	0	0
R348	009	267	4	599	2	598	0	-1.0675	-0.42887	0.77832	-0.54398	0.33793	0.76804	0.043744	0.0067265	false	0	0	0
R348	009	156	4	600	1	382	0	-0.95317	-0.5342	0.76504	0.52486	-0.028887	0.8507	0.076871	0.0078535	true	0	0	1
R348	009	367	4	601	1	395	0	-1.2672	-0.74117	0.39546	0.33659	0.43224	0.83659	0.12471	0.0040774	false	0	0	0
R348	009	113	4	602	1	396	603	-1.4223	-0.65884	0.52565	0.56526	0.37666	0.7339	0.052832	0.0083642	true	0	0	0
R348	009	113	4	603	2	602	0	-1.3924	-0.63894	0.56442	0.84125	0.29629	0.45223	0.024528	0.0083642	false	0	0	1
R348	009	368	4	604	1	396	0	-1.4205	-0.66348	0.52786	-0.66264	-0.57664	0.4779	0.099869	0.0099985	false	0	0	1
R348	009	25	4	605	1	401	0	-1.2015	-0.58335	0.24509	-0.61377	-0.69232	-0.37945	0.11437	0.0070959	false	0	0	1
R348	009	369	4	606	1	403	607	-1.2244	-0.62672	0.26254	-0.79048	0.58882	-0.1686	0.11926	0.0079474	false	0	0	0
R348	009	369	4	607	2	606	608	-1.3182	-0.55586	0.24267	-0.78255	0.62252	0.0089649	0.031212	0.0079474	false	0	0	1
R348	009	369	4	608	3	607	609	-1.3497	-0.53452	0.23866	0.050851	0.94057	0.33579	0.017583	0.0079115	false	0	0	0
R348	009	369	4	609	4	608	0	-1.3627	-0.5181	0.2559	0.089594	0.98872	0.12006	0.087035	0.0076873	false	0	0	1
R348	009	80	4	610	1	405	611	-1.2668	-0.76345	0.33731	0.17566	-0.95319	0.24612	0.080031	0.0075812	true	0	0	0
R348	009	80	4	611	2	610	612	-1.2527	-0.83974	0.35701	-0.15291	-0.97137	-0.18181	0.042979	0.0075812	false	0	0	0
R348	009	80	4	612	3	611	613	-1.265	-0.89225	0.33856	0.71688	-0.64293	0.26968	0.079323	0.0078927	false	0	0	0
R348	009	80	4	613	4	612	614	-1.2075	-0.97465	0.34859	0.63455	0.27306	-0.72304	0.014993	0.0078751	false	0	0	0
R348	009	62	4	614	5	613	0	-1.1852	-0.96656	0.32695	0.61478	-0.60275	0.50867	0.087843	0.0078006	false	0	0	0
R348	009	89	4	615	1	413	616	0.44488	-1.18	0.6556	-0.20617	-0.97548	-0.076994	0.052892	0.012503	true	0	0	0
R348	009	89	4	616	2	615	617	0.43398	-1.2315	0.65153	0.77749	-0.25032	0.57693	0.083792	0.012503	false	0	0	0
R348	009	89	4	617	3	616	0	0.49826	-1.2511	0.70465	0.85933	-0.42565	0.28349	0.04345	0.012503	false	0	0	1
R348	009	370	4	618	1	410	619	0.57907	-1.1248	0.6175	0.28563	-0.93251	-0.22099	0.044199	0.011135	true	0	0	0
R348	009	370	4	619	2	618	0	0.59301	-1.1577	0.59912	0.82236	0.34029	0.456	0.14637	0.011079	false	0	0	1
R348	009	126	4	620	1	411	621	0.53277	-1.1162	0.64357	-0.67828	0.43326	0.59349	0.06246	0.0074329	false	0	0	0
R348	009	126	4	621	2	620	622	0.49011	-1.089	0.68018	-0.64059	0.44636	0.62483	0.074338	0.0067156	false	0	0	0
R348	009	126	4	622	3	621	623	0.43871	-1.0524	0.72061	-0.66179	0.39432	0.63761	0.059031	0.0084206	false	0	0	0
R348	009	126	4	623	4	622	624	0.39615	-1.0158	0.75877	-0.91124	-0.25214	0.32569	0.060941	0.010129	false	0	0	0
R348	009	126	4	624	5	623	0	0.34281	-1.0437	0.78532	-0.94316	0.011919	0.33212	0.04196	0.0081968	false	0	0	1
R348	009	104	4	625	1	424	0	-0.040721	-0.49222	0.84209	0.47531	0.79803	0.37044	0.055337	0.0084235	false	0	0	0
R348	009	34	4	626	1	427	0	0.27296	-0.35589	0.71886	-0.86972	0.093178	-0.48468	0.15577	0.0066875	true	0	2	1
R348	009	35	4	627	1	429	628	0.3397	-0.45181	0.65058	-0.16803	-0.42364	-0.89011	0.056925	0.014082	true	0	0	0
R348	009	35	4	628	2	627	629	0.33013	-0.47593	0.59991	-0.54503	-0.55191	-0.63113	0.075657	0.014082	false	0	0	0
R348	009	35	4	629	3	628	630	0.28876	-0.51753	0.55213	-0.58463	-0.6239	-0.5186	0.055342	0.015226	false	0	0	0
R348	009	35	4	630	4	629	631	0.2462	-0.5525	0.512	-0.31786	-0.89331	0.31775	0.047266	0.015955	false	0	0	0
R348	009	35	4	631	5	630	0	0.24164	-0.61443	0.51044	-0.44014	-0.70334	0.55821	0.10881	0.014082	false	0	2	0
R348	009	372	4	632	1	427	633	0.24982	-0.33002	0.76863	-0.079676	-0.1179	0.98982	0.073359	0.021326	false	0	1	0
R348	009	372	4	633	2	632	0	0.24563	-0.34521	0.83992	-0.95616	-0.26659	0.12123	0.095791	0.021326	false	0	0	0
R348	009	105	4	634	1	431	635	0.44178	-0.58087	0.71386	-0.84623	-0.22705	0.48202	0.080916	0.0058633	true	0	0	0
R348	009	79	4	635	2	634	636	0.37331	-0.59924	0.75286	-0.89254	-0.2907	0.34477	0.060748	0.0058633	false	0	0	0
R348	009	79	4	636	3	635	0	0.31943	-0.61741	0.77535	-0.95557	-0.26811	0.12249	0.052275	0.0060354	false	0	1	0
R348	009	374	4	637	1	439	638	0.36896	-0.76468	0.62906	0.51433	0.72139	0.46374	0.090937	0.0092327	true	0	0	0
R348	009	374	4	638	2	637	639	0.41573	-0.69908	0.67123	0.77515	-0.22258	0.59127	0.039807	0.0092127	false	0	0	0
R348	009	374	4	639	3	638	640	0.45237	-0.70939	0.70891	0.92594	0.065461	-0.37196	0.1004	0.0089441	false	0	0	0
R348	009	374	4	640	4	639	641	0.5512	-0.70176	0.68347	0.89076	0.085064	-0.44644	0.072208	0.0075956	false	0	0	0
R348	009	374	4	641	5	640	0	0.62579	-0.69015	0.65822	0.55169	-0.8161	-0.17208	0.022498	0.0077273	false	0	1	2
R348	009	375	4	642	1	443	643	-0.5872	-1.2356	0.61503	0.91781	-0.091629	0.38631	0.026771	0.01009	true	0	0	0
R348	009	206	4	643	2	642	644	-0.56263	-1.2381	0.62537	0.78747	0.064143	0.61301	0.044768	0.01009	false	0	0	0
R348	009	206	4	644	3	643	645	-0.52143	-1.2272	0.65351	0.4956	-0.43548	0.75149	0.046301	0.01009	false	0	0	0
R348	009	206	4	645	4	644	0	-0.50067	-1.2471	0.69289	0.75604	-0.52161	0.3954	0.043171	0.011495	false	0	0	0
R348	009	294	4	646	1	448	647	-0.84802	-1.3684	0.67258	-0.40673	0.82606	-0.39012	0.057233	0.0060522	true	0	0	0
R348	009	294	4	647	2	646	0	-0.8713	-1.3211	0.65025	-0.023596	-0.95436	-0.29774	0.10023	0.0060522	false	0	0	0
R348	009	295	4	648	1	455	649	-0.91797	-1.2617	0.70005	0.24968	-0.92783	-0.2771	0.068442	0.0028222	true	0	0	0
R348	009	165	4	649	2	648	0	-0.90044	-1.3282	0.68882	0.92814	0.36174	0.087722	0.097193	0.0028222	false	0	0	0
R348	009	45	4	650	1	476	651	0.27987	0.80628	0.51214	0.51165	0.60918	0.6059	0.072856	0.011825	true	0	0	0
R348	009	45	4	651	2	650	652	0.31715	0.85066	0.55629	0.22489	0.62178	0.75021	0.046066	0.011825	false	0	0	0
R348	009	45	4	652	3	651	653	0.32242	0.88049	0.60541	0.36461	0.92973	0.051585	0.079757	0.0099273	false	0	0	0
R348	009	38	4	653	4	652	654	0.35592	0.95386	0.61137	0.16759	0.98568	0.01878	0.062005	0.0067729	false	0	2	0
R348	009	38	4	654	5	653	0	0.36522	1.0195	0.60076	0.067985	0.933	0.3534	0.058898	0.010303	false	0	3	1
R348	009	207	4	655	1	475	0	0.32984	0.7224	0.42483	0.85385	0.52034	0.013558	0.043148	0.010603	true	0	0	1
R348	009	88	4	656	1	475	657	0.28572	0.74044	0.44226	-0.75124	-0.18658	0.63311	0.14447	0.0092823	false	0	0	0
R348	009	88	4	657	2	656	658	0.18015	0.70863	0.53701	-0.8702	-0.23794	0.43143	0.028684	0.0092104	false	0	0	0
R348	009	123	4	658	3	657	659	0.14925	0.71704	0.54916	-0.80334	-0.30544	0.51122	0.081964	0.0107	false	0	0	0
R348	009	123	4	659	4	658	660	0.081117	0.6754	0.59343	-0.84658	0.1876	0.4981	0.028647	0.014414	false	0	0	0
R348	009	123	4	660	5	659	661	0.056521	0.6798	0.60761	-0.73592	0.19938	0.64705	0.04117	0.015216	false	0	0	0
R348	009	88	4	661	6	660	0	0.018176	0.68805	0.62615	-0.60539	0.51731	0.6049	0.059299	0.012223	false	0	0	1
R348	009	124	4	662	1	475	663	0.29389	0.72628	0.43091	-0.8938	0.4045	0.19366	0.16474	0.0050197	true	0	0	0
R348	009	124	4	663	2	662	664	0.14664	0.79292	0.46281	-0.8359	0.28356	0.46996	0.035667	0.0050197	false	0	0	0
R348	009	124	4	664	3	663	0	0.11633	0.80628	0.47859	-0.85564	0.02646	0.51689	0.081229	0.0053996	false	0	0	0
R348	009	224	4	665	1	480	666	0.17575	0.90047	0.35329	-0.31128	0.84528	0.43428	0.12708	0.0099905	false	0	0	0
R348	009	224	4	666	2	665	667	0.15871	1.0082	0.43698	-0.56056	0.70481	0.43476	0.11928	0.0087484	false	0	0	0
R348	009	144	4	667	3	666	668	0.094264	1.1045	0.46309	-0.27761	0.87823	0.38942	0.083143	0.0075063	false	0	1	0
R348	009	224	4	668	4	667	0	0.073878	1.1794	0.50385	-0.47601	0.87834	-0.043881	0.063057	0.0069435	false	0	1	2
R348	009	377	4	669	1	481	670	0.15528	0.87942	0.3917	-0.86937	-0.14744	0.47165	0.031718	0.010825	true	0	0	0
R348	009	377	4	670	2	669	671	0.12771	0.87474	0.40666	-0.81024	0.52239	-0.26575	0.11122	0.010825	false	0	0	0
R348	009	377	4	671	3	670	672	0.031998	0.94441	0.36224	-0.92314	0.044097	0.38192	0.035867	0.009232	false	0	0	0
R348	009	377	4	672	4	671	0	-0.0024421	0.94701	0.37111	-0.83976	0.43686	0.32243	0.10463	0.0076388	false	0	0	1
R348	009	378	4	673	1	493	0	0.10088	1.0337	0.20753	-0.43814	-0.84386	0.30972	0.22053	0.0063193	false	0	0	1
R348	009	138	4	674	1	511	0	-0.4168	0.756	0.50297	-0.98639	-0.14957	0.068237	0.052273	0.00641	true	0	0	1
R348	009	101	4	675	1	511	676	-0.39741	0.80803	0.50417	-0.50436	0.29511	-0.8115	0.017722	0.0078069	true	0	0	0
R348	009	101	4	676	2	675	0	-0.40635	0.81326	0.48979	-0.29615	0.7306	0.61524	0.02679	0.0077912	false	0	1	1
R348	009	379	4	677	1	511	678	-0.4174	0.75492	0.49886	-0.80904	0.57386	0.12704	0.050738	0.015157	true	0	0	0
R348	009	379	4	678	2	677	0	-0.45845	0.78403	0.5053	-0.44916	0.42737	0.78461	0.081174	0.015053	false	0	0	1
R348	009	47	4	679	1	514	680	-0.30952	0.01126	0.43902	0.59293	0.24981	0.76553	0.055829	0.0043151	true	0	0	0
R348	009	47	4	680	2	679	0	-0.27647	0.023306	0.48447	-0.5925	0.66479	0.45498	0.10956	0.0043151	false	0	0	0
R348	009	210	4	681	1	513	682	-0.28048	0.025888	0.39229	0.33945	0.34114	0.87658	0.14443	0.0078864	true	0	0	0
R348	009	380	4	682	2	681	683	-0.23145	0.075157	0.51889	0.19081	0.50558	0.84142	0.071269	0.0078864	false	0	0	1
R348	009	380	4	683	3	682	0	-0.21864	0.11413	0.57783	0.686	0.39647	0.6101	0.054552	0.0062233	false	0	0	1
R348	009	256	4	684	1	520	685	-0.59093	0.13659	0.65298	0.090599	0.091087	0.99171	0.079252	0.0062181	true	0	0	0
R348	009	256	4	685	2	684	686	-0.58071	0.14697	0.7327	0.068031	-0.39058	0.91805	0.057705	0.0062181	false	0	0	0
R348	009	256	4	686	3	685	0	-0.55612	0.12485	0.79151	-0.072072	-0.94368	0.3229	0.11453	0.0034977	false	0	0	0
R348	009	153	4	687	1	532	688	-1.0024	0.55516	0.37901	-0.64621	0.32573	0.69015	0.021261	0.011829	true	0	0	0
R348	009	153	4	688	2	687	689	-1.0161	0.56209	0.39368	-0.61671	0.65447	0.43742	0.059372	0.011829	false	0	0	0
R348	009	153	4	689	3	688	690	-1.0521	0.60966	0.42681	-0.99307	0.10802	-0.046238	0.052829	0.011829	false	0	0	0
R348	009	153	4	690	4	689	691	-1.107	0.62051	0.41892	-0.94325	-0.30075	0.14078	0.026313	0.01395	false	0	0	0
R348	009	153	4	691	5	690	692	-1.135	0.61515	0.41991	-0.73307	-0.6314	0.25285	0.034013	0.011829	false	0	0	0
R348	009	153	4	692	6	691	693	-1.1582	0.59127	0.42451	-0.85987	-0.50737	-0.056592	0.035917	0.011262	false	0	0	0
R348	009	153	4	693	7	692	0	-1.1908	0.56883	0.41602	-0.90745	-0.20512	0.36669	0.086484	0.011513	false	0	0	1
R348	009	251	4	694	1	533	695	-0.9158	0.66037	0.50136	-0.47738	0.7186	0.50569	0.18975	0.0073004	false	0	0	0
R348	009	251	4	695	2	694	0	-1.0155	0.7843	0.61028	-0.42666	0.78431	0.45036	0.061415	0.010067	false	0	0	2
R348	009	381	4	696	1	538	0	-0.97573	0.53701	0.67131	0.77807	-0.60726	-0.16076	0.1556	0.011223	false	0	0	1
R348	009	382	4	697	1	545	698	-0.94871	0.77766	0.384	-0.54448	0.73242	0.40878	0.13682	0.014472	false	0	0	0
R348	009	382	4	698	2	697	0	-1.0296	0.89907	0.44493	-0.64911	-0.35492	0.67282	0.066097	0.014424	false	0	0	1
R348	009	304	4	699	1	553	700	-1.2308	0.61208	0.32311	-0.52054	-0.83056	0.19803	0.018992	0.012556	true	0	0	0
R348	009	304	4	700	2	699	701	-1.2407	0.5963	0.32687	-0.96126	-0.081378	-0.26334	0.071777	0.012556	false	0	0	0
R348	009	304	4	701	3	700	702	-1.311	0.59236	0.31027	-0.90099	-0.38724	-0.19561	0.056567	0.0084825	false	0	0	0
R348	009	304	4	702	4	701	0	-1.3624	0.56979	0.30089	-0.89486	-0.29529	-0.3347	0.037605	0.0086166	false	0	0	0
R348	009	305	4	703	1	553	0	-1.2278	0.63358	0.36845	0.75604	0.63959	0.13905	0.085566	0.0088775	false	0	0	1
R348	009	331	4	704	1	561	705	-1.2149	0.57646	0.59528	0.35623	0.33165	0.87356	0.033614	0.0061908	true	0	0	0
R348	009	331	4	705	2	704	706	-1.2029	0.58761	0.62465	0.64766	0.53327	0.54421	0.012484	0.0061171	false	0	0	0
R348	009	331	4	706	3	705	0	-1.1809	0.60841	0.63891	-0.74269	0.65154	0.15464	0.073807	0.00749	false	0	0	1
R348	009	332	4	707	1	561	708	-1.2177	0.58595	0.58478	-0.19364	0.93067	-0.31042	0.054664	0.0057925	false	0	0	0
R348	009	332	4	708	2	707	709	-1.2298	0.63689	0.56876	-0.17894	0.9136	-0.36511	0.029721	0.0064905	false	0	0	0
R348	009	183	4	709	3	708	710	-1.233	0.66377	0.55607	0.065476	0.99528	-0.071637	0.021996	0.0071885	false	0	0	0
R348	009	183	4	710	4	709	0	-1.2403	0.68785	0.55266	0.25097	0.96678	-0.048515	0.077279	0.00749	false	0	0	0
R348	009	10	4	711	1	569	712	0.50348	0.13549	0.58463	-0.78707	0.14864	0.59869	0.018865	0.0093117	true	0	0	0
R348	009	10	4	712	2	711	0	0.48829	0.13225	0.59594	-0.071744	0.0063893	0.9974	0.083204	0.0093006	false	0	1	1
R348	009	258	4	713	1	573	714	0.90341	0.035488	0.6809	-0.93379	0.20786	0.29125	0.047022	0.0055994	true	0	0	0
R348	009	258	4	714	2	713	715	0.8595	0.045262	0.6946	-0.3268	-0.90084	0.28583	0.025938	0.0055994	false	0	0	0
R348	009	258	4	715	3	714	716	0.83443	0.018463	0.71081	0.32307	-0.91174	0.25369	0.085689	0.0095928	false	0	0	0
R348	009	258	4	716	4	715	717	0.85002	-0.066209	0.73679	0.53799	-0.76674	0.35025	0.065098	0.0088446	false	0	0	0
R348	009	258	4	717	5	716	0	0.89342	-0.12329	0.75796	-0.53702	-0.72526	0.43082	0.025313	0.010206	false	0	0	0
R348	009	259	4	718	1	573	719	0.92343	0.030554	0.65853	0.38386	-0.88668	0.25777	0.12376	0.0061127	true	0	0	0
R348	009	259	4	719	2	718	0	0.95894	-0.073564	0.69778	-0.17187	-0.89756	0.40602	0.080585	0.0061127	false	0	0	0
R348	009	386	4	720	1	574	721	0.92953	0.011117	0.72928	0.80509	0.36688	0.46608	0.035088	0.0024785	true	0	0	0
R348	009	386	4	721	2	720	0	0.95777	0.02399	0.74564	0.29039	-0.95344	0.081403	0.11938	0.0024785	false	0	0	0
R348	009	197	4	722	1	584	723	-0.32674	-0.17305	0.63257	0.053976	-0.87327	0.48424	0.078181	0.0066541	true	0	0	0
R348	009	197	4	723	2	722	0	-0.32252	-0.24132	0.67043	-0.19363	-0.75407	0.6276	0.067589	0.0066541	false	0	4	0
R348	009	110	5	724	1	594	725	-0.93632	-0.4575	0.75966	-0.99879	0.015122	0.046798	0.022839	0.0092314	true	0	0	0
R348	009	156	5	725	2	724	0	-0.95913	-0.45716	0.76073	-0.46903	0.76807	0.43598	0.051244	0.0092314	false	0	0	0
R348	009	388	5	726	1	594	727	-0.92069	-0.43692	0.72566	0.87978	-0.28707	-0.37891	0.019209	0.0087686	true	0	0	0
R348	009	212	5	727	2	726	0	-0.90379	-0.44243	0.71838	0.48996	0.63858	0.59342	0.046741	0.0087686	false	0	0	1
R348	009	318	5	728	1	598	729	-1.0573	-0.44656	0.76214	-0.71876	-0.35138	-0.59993	0.039425	0.0058331	true	0	0	0
R348	009	176	5	729	2	728	730	-1.0856	-0.46042	0.73849	-0.64945	-0.52625	0.54888	0.043921	0.0058296	false	0	0	0
R348	009	318	5	730	3	729	0	-1.1154	-0.48753	0.75811	-0.81945	-0.29277	0.49274	0.058202	0.0063902	false	0	0	1
R348	009	26	5	731	1	606	0	-1.2676	-0.60419	0.25628	-0.9872	-0.14789	0.059754	0.034056	0.0071134	true	0	0	1
R348	009	179	5	732	1	615	733	0.4296	-1.223	0.66308	-0.46035	-0.75313	0.46997	0.049129	0.011878	true	0	0	0
R348	009	179	5	733	2	732	0	0.40698	-1.26	0.68616	-0.22869	-0.83069	0.50759	0.082477	0.011598	false	0	0	1
R348	009	180	5	734	1	616	0	0.46718	-1.2431	0.69162	-0.6386	-0.38263	0.66767	0.079096	0.0083829	false	0	0	0
R348	009	90	5	735	1	618	0	0.58453	-1.1799	0.6074	-0.84744	-0.27929	0.4515	0.054865	0.0039876	false	0	0	0
R348	009	68	5	736	1	619	0	0.6839	-1.1183	0.66218	-0.36659	0.0068219	0.93036	0.055638	0.010331	true	0	0	1
R348	009	69	5	737	1	618	738	0.58924	-1.1759	0.61583	0.23109	-0.30201	0.92487	0.10243	0.0050371	false	0	0	1
R348	009	93	5	738	2	737	0	0.61975	-1.2083	0.70951	-0.25013	-0.82444	-0.50768	0.061889	0.00425	false	0	0	0
R348	009	159	5	739	1	622	0	0.40107	-1.0331	0.76591	0.96235	0.19901	0.18516	0.091066	0.0050066	false	0	0	1
R348	009	160	5	740	1	623	0	0.36514	-1.0272	0.78043	0.28443	-0.19648	0.93835	0.025161	0.0045822	true	0	0	1
R348	009	119	5	741	1	640	742	0.59838	-0.69411	0.6674	0.85887	0.39587	0.32502	0.036147	0.007457	true	0	0	0
R348	009	119	5	742	2	741	0	0.62942	-0.6798	0.67915	0.80842	0.54297	0.22726	0.052063	0.007457	false	0	2	0
R348	009	204	5	743	1	643	744	-0.52266	-1.2282	0.64731	0.43696	0.69754	-0.56789	0.032022	0.0077898	true	0	2	0
R348	009	204	5	744	2	743	0	-0.50867	-1.2058	0.62912	-0.69113	0.55099	0.46771	0.049344	0.0077898	false	0	0	0
R348	009	125	5	745	1	650	746	0.30435	0.83521	0.52614	0.57574	0.66991	-0.46876	0.060454	0.0079802	true	0	0	0
R348	009	89	5	746	2	745	747	0.33915	0.87571	0.49781	0.72259	0.41715	0.55122	0.065883	0.0079802	false	0	0	0
R348	009	89	5	747	3	746	748	0.3861	0.90118	0.53826	0.67756	0.61281	0.40666	0.037803	0.010122	false	0	0	0
R348	009	89	5	748	4	747	749	0.41232	0.92629	0.55236	0.89616	0.010784	0.4436	0.040833	0.010306	false	0	0	0
R348	009	89	5	749	5	748	0	0.44886	0.9449	0.56925	0.88207	0.033932	0.46989	0.045782	0.010565	false	0	7	1
R348	009	391	5	750	1	653	0	0.35708	0.99286	0.61619	-0.56858	-0.76077	0.31297	0.11647	0.019862	true	0	0	1
R348	009	392	5	751	1	655	0	0.33075	0.71827	0.43463	0.37782	-0.27758	0.88329	0.11359	0.01193	false	0	3	0
R348	009	146	5	752	1	670	753	0.057818	0.93037	0.37574	0.49547	0.65259	-0.57327	0.082269	0.011525	true	0	0	0
R348	009	146	5	753	2	752	754	0.098579	0.98406	0.32857	0.41468	0.90761	0.065397	0.066476	0.011525	false	0	0	0
R348	009	146	5	754	3	753	755	0.12623	1.0457	0.33233	0.78614	0.21395	0.57984	0.025836	0.011525	false	0	0	0
R348	009	226	5	755	4	754	0	0.1547	1.0643	0.34062	0.83413	-0.27632	0.47735	0.062932	0.011525	false	0	1	1
R348	009	393	5	756	1	671	757	0.01529	0.93925	0.37667	-0.84731	-0.41109	0.33625	0.10207	0.01628	false	0	0	0
R348	009	393	5	757	2	756	0	-0.073123	0.89966	0.41266	-0.73732	-0.66873	0.095741	0.10784	0.01628	false	0	0	0
R348	009	173	5	758	1	690	0	-1.1104	0.60861	0.4104	-0.22362	-0.79231	-0.56767	0.098653	0.013253	true	0	0	1
R348	009	253	5	759	1	696	760	-0.90408	0.47197	0.64686	-0.34557	-0.53011	-0.77432	0.032653	0.010662	true	0	1	0
R348	009	253	5	760	2	759	0	-0.91266	0.45966	0.62093	0.023232	0.11562	0.99302	0.1409	0.010662	false	0	0	1
R348	009	398	5	761	1	716	0	0.85508	-0.086047	0.73854	-0.49441	-0.71425	-0.49539	0.020073	0.0029923	true	0	0	1
R348	009	278	6	762	1	733	763	0.40221	-1.2696	0.70558	-0.14901	0.036306	0.98817	0.019517	0.0074908	true	0	0	0
R348	009	278	6	763	2	762	0	0.39931	-1.2689	0.72487	-0.73661	-0.285	0.61333	0.087499	0.0073166	false	0	0	2
R348	009	90	6	764	1	750	765	0.33068	0.95778	0.60975	-0.59491	-0.79055	-0.14534	0.17036	0.0067021	true	0	0	0
R348	009	90	6	765	2	764	0	0.22933	0.8231	0.58499	-0.50058	-0.40535	0.76493	0.09387	0.0067021	false	0	0	0
R348	009	16	4	766	1	510	767	-0.32601	0.74779	0.42351	-0.47974	0.71864	0.50339	0.071173	0.0085942	false	1	-1	-1
R348	009	16	4	767	2	766	946	-0.35623	0.797	0.46457	-0.26334	0.82404	0.50161	0.052323	0.012117	false	1	-1	-1
R348	009	16	4	768	3	767	951	-0.38533	0.84269	0.48649	0.088392	0.96211	0.25795	0.079776	0.019828	false	1	-1	-1
R348	009	16	4	769	4	768	957	-0.37668	0.92115	0.50799	-0.70294	0.70565	-0.089072	0.063035	0.019675	false	1	-1	-1
R348	009	16	4	770	5	769	771	-0.41831	0.97864	0.50633	-0.93477	0.26452	-0.23713	0.06812	0.020872	false	1	-1	-1
R348	009	16	4	771	6	770	960	-0.49231	1.0065	0.50019	-0.80505	-0.41572	-0.42317	0.085472	0.020317	false	1	-1	-1
R348	009	16	4	772	7	771	773	-0.56673	0.96841	0.46013	-0.23401	-0.62625	0.74367	0.04118	0.021121	false	1	-1	-1
R348	009	16	4	773	8	772	965	-0.57989	0.93258	0.48248	-0.62246	-0.35588	0.69706	0.065747	0.016605	false	1	-1	-1
R348	009	16	4	774	9	773	775	-0.6274	0.90142	0.52283	-0.54333	-0.12535	0.83011	0.051338	0.016869	false	1	-1	-1
R348	009	16	4	775	10	774	976	-0.65424	0.893	0.56661	-0.86981	-0.19604	0.45276	0.040245	0.018735	false	1	-1	-1
R348	009	16	4	776	11	775	982	-0.68977	0.8856	0.58919	-0.98455	-0.14235	-0.10196	0.08185	0.01818	false	1	-1	-1
R348	009	16	4	777	12	776	778	-0.76941	0.87075	0.58378	-0.66935	-0.59931	-0.4391	0.082366	0.017076	false	1	-1	-1
R348	009	16	4	778	13	777	985	-0.82537	0.82208	0.54549	0.48235	-0.75978	-0.43598	0.056803	0.01282	false	1	-1	-1
R348	009	16	4	779	14	778	983	-0.80705	0.77147	0.51827	0.61595	-0.57198	-0.5417	0.064923	0.0085637	false	1	-1	-1
R348	009	16	4	780	15	779	989	-0.74463	0.71869	0.42412	-0.91836	-0.28628	-0.27325	0.20792	0.020859	false	1	-1	-1
R348	009	16	4	781	16	780	988	-0.92932	0.65858	0.3514	-0.93073	-0.015142	-0.3654	0.076047	0.016651	false	1	-1	-1
R348	009	16	4	782	17	781	783	-0.99763	0.64559	0.31618	-0.98432	-0.164	-0.064991	0.064007	0.0054501	false	1	-1	-1
R348	009	16	4	783	18	782	784	-1.0659	0.64093	0.31809	-0.83774	-0.48141	-0.25776	0.057538	0.0079675	false	1	-1	-1
R348	009	16	4	784	19	783	0	-1.112	0.61077	0.30177	-0.80334	-0.57798	-0.14346	0.033333	0.005103	false	1	-1	-1
R348	009	471	5	785	1	667	786	-0.018124	1.1343	0.46416	0.70621	0.54562	0.45119	0.075812	0.0081112	false	1	-1	-1
R348	009	471	5	786	2	785	1012	0.03314	1.1703	0.49959	0.71067	-0.14261	0.68892	0.086828	0.0096286	false	1	-1	-1
R348	009	471	5	787	3	786	788	0.097889	1.1515	0.5604	0.68921	0.42285	0.58838	0.040457	0.0071534	false	1	-1	-1
R348	009	471	5	788	4	787	789	0.13446	1.1644	0.58277	0.45587	0.82316	0.33851	0.068933	0.0071534	false	1	-1	-1
R348	009	471	5	789	5	788	0	0.16973	1.2196	0.61212	0.1613	0.97588	0.14708	0.044597	0.0071711	false	1	-1	-1
R348	009	298	5	790	1	676	791	-0.47924	0.95485	0.34427	0.84158	0.46374	0.27693	0.047449	0.0043071	false	1	-1	-1
R348	009	298	5	791	2	790	792	-0.43603	0.97286	0.35787	0.76953	0.63631	0.054077	0.050431	0.0056007	false	1	-1	-1
R348	009	298	5	792	3	791	0	-0.39892	1.0066	0.36084	0.69147	0.69885	0.18296	0.033903	0.0040189	false	1	-1	-1
R348	009	300	4	793	1	549	794	-0.66113	0.84093	0.39036	-0.053688	-0.075742	0.99568	0.040714	0.0096419	false	1	-1	-1
R348	009	300	4	794	2	793	0	-0.65011	0.83474	0.43679	-0.44819	-0.49703	0.74302	0.043329	0.0085566	false	1	-1	-1
R348	009	304	4	795	1	549	796	-0.7883	1.0629	0.34067	0.21386	0.85975	0.46378	0.081344	0.017169	false	1	-1	-1
R348	009	304	4	796	2	795	0	-0.75188	1.1243	0.41046	0.48101	0.87518	-0.051802	0.041878	0.017169	false	1	-1	-1
R348	009	23	5	797	1	653	798	0.29472	1.0245	0.64353	-0.49653	-0.026382	0.86762	0.028099	0.011133	false	1	-1	-1
R348	009	23	5	798	2	797	0	0.28166	1.0203	0.66918	-0.48023	0.19211	0.85585	0.061276	0.011044	false	1	-1	-1
R348	009	27	5	799	1	654	1034	0.42201	1.1359	0.45011	-0.84066	-0.19937	0.50353	0.083516	0.0093446	false	1	-1	-1
R348	009	27	5	800	2	799	801	0.34268	1.1331	0.49997	-0.77586	-0.60677	0.17284	0.050574	0.012885	false	1	-1	-1
R348	009	27	5	801	3	800	802	0.30529	1.1019	0.52186	-0.72337	-0.68643	0.07443	0.051835	0.02039	false	1	-1	-1
R348	009	225	5	802	4	801	803	0.25677	1.0629	0.51397	-0.13608	-0.90981	0.39208	0.01858	0.0114	false	1	-1	-1
R348	009	225	5	803	5	802	804	0.25375	1.0437	0.51443	-0.60946	-0.73655	0.29334	0.069696	0.011622	false	1	-1	-1
R348	009	225	5	804	6	803	805	0.2142	0.99319	0.53797	-0.52634	-0.55792	0.64163	0.056645	0.007172	false	1	-1	-1
R348	009	27	5	805	7	804	806	0.17869	0.96231	0.57408	-0.11268	-0.64201	0.75837	0.031467	0.0073273	false	1	-1	-1
R348	009	27	5	806	8	805	1036	0.17136	0.93418	0.59919	0.27827	0.018589	0.96032	0.028072	0.0085602	false	1	-1	-1
R348	009	27	5	807	9	806	0	0.17876	0.93757	0.62518	0.44188	0.34199	0.82933	0.057825	0.0084205	false	1	-1	-1
R348	009	4	2	808	1	90	809	0.19731	-0.0093779	0.36748	-0.46129	0.88548	0.055982	0.30793	0.012071	false	1	-1	-1
R348	009	4	2	809	2	808	810	0.054171	0.2807	0.37837	-0.75132	0.18414	0.63373	0.036573	0.013909	false	1	-1	-1
R348	009	4	2	810	3	809	811	0.040154	0.29848	0.41793	-0.8261	0.2887	0.48395	0.10834	0.01449	false	1	-1	-1
R348	009	4	2	811	4	810	812	-0.056304	0.30991	0.47777	-0.81457	0.43073	0.38851	0.088602	0.013823	false	1	-1	-1
R348	009	4	2	812	5	811	813	-0.12826	0.34886	0.51209	-0.90193	0.29374	0.31661	0.056204	0.012333	false	1	-1	-1
R348	009	4	2	813	6	812	1041	-0.19662	0.35905	0.53331	-0.28979	0.931	0.22194	0.069152	0.017692	false	1	-1	-1
R348	009	4	2	814	7	813	815	-0.22528	0.42126	0.54499	-0.36217	0.86926	0.33648	0.050267	0.010935	false	1	-1	-1
R348	009	4	2	815	8	814	1042	-0.24353	0.46039	0.56119	-0.87491	-0.065934	0.47978	0.062368	0.010881	false	1	-1	-1
R348	009	4	2	816	9	815	817	-0.30059	0.46262	0.60511	-0.9852	-0.12187	-0.12053	0.025614	0.010827	false	1	-1	-1
R348	009	4	2	817	10	816	818	-0.3262	0.4466	0.60131	-0.98593	0.019394	0.16601	0.049642	0.018672	false	1	-1	-1
R348	009	4	2	818	11	817	819	-0.38739	0.45191	0.59567	-0.7608	-0.09265	0.64234	0.079374	0.016617	false	1	-1	-1
R348	009	4	2	819	12	818	820	-0.45692	0.46389	0.65275	-0.58044	-0.48134	0.65681	0.096886	0.010827	false	1	-1	-1
R348	009	4	2	820	13	819	821	-0.51569	0.416	0.7209	-0.64408	-0.56282	-0.51807	0.037367	0.010827	false	1	-1	-1
R348	009	4	2	821	14	820	822	-0.55165	0.39509	0.70371	-0.044855	-0.9803	-0.19234	0.079735	0.014592	false	1	-1	-1
R348	009	4	2	822	15	821	1051	-0.55262	0.31859	0.68234	0.049101	-0.9679	-0.24651	0.05325	0.012925	false	1	-1	-1
R348	009	4	2	823	16	822	1047	-0.57938	0.25225	0.6793	-0.0088717	-0.5508	-0.83459	0.071012	0.016	false	1	-1	-1
R348	009	4	2	824	17	823	825	-0.60195	0.21076	0.6431	-0.70737	-0.15863	-0.68882	0.057029	0.019952	false	1	-1	-1
R348	009	4	2	825	18	824	0	-0.64417	0.19428	0.6072	-0.8085	0.40063	0.43108	0.046913	0.01251	false	1	-1	-1
R348	009	5	3	826	1	218	827	0.6948	-1.2545	0.36261	-0.36534	-0.66049	0.65595	0.049647	0.0094651	false	1	-1	-1
R348	009	5	3	827	2	826	828	0.66843	-1.2851	0.39786	-0.037099	-0.83275	0.55241	0.057878	0.0082453	false	1	-1	-1
R348	009	5	3	828	3	827	0	0.66318	-1.3331	0.4295	-0.11882	-0.72709	0.67618	0.032458	0.0065096	false	1	-1	-1
R348	009	6	2	829	1	27	830	-0.6135	-0.21536	0.46263	0.32274	0.3694	0.87142	0.080261	0.019537	false	1	-1	-1
R348	009	6	2	830	2	829	1102	-0.58226	-0.1887	0.53543	-0.094238	0.59479	0.79833	0.035649	0.022461	false	1	-1	-1
R348	009	6	2	831	3	830	832	-0.58632	-0.16695	0.56362	0.20239	0.62608	0.75304	0.050992	0.021958	false	1	-1	-1
R348	009	6	2	832	4	831	1081	-0.57127	-0.12629	0.60588	-0.4101	-0.17373	0.89534	0.051798	0.027394	false	1	-1	-1
R348	009	6	2	833	5	832	1083	-0.5889	-0.13776	0.65619	-0.7805	-0.44383	0.44028	0.049366	0.028606	false	1	-1	-1
R348	009	6	2	834	6	833	1100	-0.62721	-0.13991	0.69007	-0.87096	0.26418	-0.41429	0.07062	0.021363	false	1	-1	-1
R348	009	6	2	835	7	834	1113	-0.68827	-0.12365	0.65097	0.26071	0.94062	-0.21741	0.060941	0.022411	false	1	-1	-1
R348	009	6	2	836	8	835	1111	-0.69221	-0.069746	0.59925	-0.27107	0.96102	0.054374	0.02889	0.017239	false	1	-1	-1
R348	009	6	2	837	9	836	1134	-0.68803	-0.021693	0.55114	-0.75321	0.65235	0.084329	0.093584	0.033291	false	1	-1	-1
R348	009	6	2	838	10	837	1137	-0.78509	0.041315	0.58806	-0.60136	-0.61596	-0.50888	0.097621	0.016017	false	1	-1	-1
R348	009	6	2	839	11	838	1135	-0.84423	-0.023457	0.53256	-0.90924	-0.2896	0.29901	0.12631	0.030457	false	1	-1	-1
R348	009	6	2	840	12	839	841	-0.95663	-0.072695	0.58034	-0.98151	-0.04197	0.18678	0.11933	0.024213	false	1	-1	-1
R348	009	214	2	841	13	840	1140	-1.0588	-0.090216	0.60303	-0.5788	-0.70472	-0.41032	0.058234	0.015725	false	1	-1	-1
R348	009	214	2	842	14	841	843	-1.1158	-0.13601	0.58933	-0.16475	-0.69526	-0.69962	0.028324	0.0169	false	1	-1	-1
R348	009	214	2	843	15	842	1143	-1.13	-0.15901	0.57002	0.1998	-0.68664	-0.699	0.054994	0.01542	false	1	-1	-1
R348	009	214	2	844	16	843	845	-1.1235	-0.20911	0.53542	0.13145	-0.33765	-0.93205	0.087547	0.013939	false	1	-1	-1
R348	009	214	2	845	17	844	1147	-1.101	-0.24032	0.46045	0.29899	-0.68322	-0.6662	0.10347	0.022486	false	1	-1	-1
R348	009	214	2	846	18	845	1154	-1.0616	-0.37664	0.42027	0.95215	-0.010581	-0.30544	0.077246	0.029681	false	1	-1	-1
R348	009	214	2	847	19	846	1152	-0.99673	-0.37877	0.37724	-0.34904	-0.91136	0.21816	0.033035	0.011487	false	1	-1	-1
R348	009	214	2	848	20	847	849	-1.0108	-0.40703	0.37678	-0.49599	-0.86717	-0.04471	0.065375	0.0053378	false	1	-1	-1
R348	009	214	2	849	21	848	850	-1.0427	-0.46617	0.37767	-0.33115	-0.81422	-0.47685	0.066511	0.0071654	false	1	-1	-1
R348	009	214	2	850	22	849	1149	-1.0663	-0.51926	0.34534	-0.35426	-0.7994	-0.48524	0.031577	0.0057896	false	1	-1	-1
R348	009	214	2	851	23	850	852	-1.0768	-0.54578	0.33166	-0.59427	-0.74077	-0.31321	0.046191	0.0065946	false	1	-1	-1
R348	009	214	2	852	24	851	0	-1.1032	-0.57993	0.3157	-0.48201	-0.80186	-0.3531	0.027666	0.0055757	false	1	-1	-1
R348	009	473	3	853	1	233	854	-0.68148	-1.1082	0.47187	-0.33424	-0.94045	-0.062005	0.027004	0.0097802	false	1	-1	-1
R348	009	473	3	854	2	853	0	-0.69462	-1.133	0.46695	-0.14713	-0.98895	0.018076	0.034307	0.0056409	false	1	-1	-1
R348	009	231	2	855	1	91	0	0.27449	0.0028197	0.57424	0.47807	0.61251	0.62951	0.04365	0.01	false	1	-1	-1
R348	009	233	2	856	1	91	857	0.28012	-0.10022	0.43028	-0.14927	-0.61254	0.77622	0.047333	0.015707	true	1	-1	-1
R348	009	233	2	857	2	856	858	0.27306	-0.12921	0.46702	-0.5182	-0.81753	0.25122	0.073878	0.015641	false	1	-1	-1
R348	009	233	2	858	3	857	859	0.23489	-0.18992	0.48244	-0.31704	-0.94507	0.079585	0.067212	0.014737	false	1	-1	-1
R348	009	233	2	859	4	858	860	0.19619	-0.25473	0.48976	0.098492	-0.96768	0.23215	0.050507	0.0087149	false	1	-1	-1
R348	009	233	2	860	5	859	861	0.19842	-0.30467	0.49899	0.080137	-0.94578	0.31477	0.037225	0.0081692	false	1	-1	-1
R348	009	38	2	861	6	860	862	0.20715	-0.34033	0.51057	-0.070201	-0.96244	0.26227	0.068851	0.0074501	false	1	-1	-1
R348	009	38	2	862	7	861	863	0.20122	-0.40759	0.52635	-0.16438	-0.87372	0.45781	0.035272	0.0053468	false	1	-1	-1
R348	009	38	2	863	8	862	864	0.19601	-0.43779	0.54406	-0.22501	-0.87367	0.43137	0.069334	0.0058247	false	1	-1	-1
R348	009	38	2	864	9	863	865	0.17928	-0.49846	0.57314	-0.23146	-0.87508	0.42504	0.028279	0.0050439	false	1	-1	-1
R348	009	38	2	865	10	864	0	0.1743	-0.5233	0.58579	-0.21847	-0.87878	0.42428	0.053194	0.0061714	false	1	-1	-1
R348	009	39	2	866	1	91	1260	0.30394	-0.10453	0.4278	0.45181	-0.68141	0.5758	0.21227	0.017492	false	1	-1	-1
R348	009	39	2	867	2	866	1262	0.40812	-0.25904	0.52342	0.60216	-0.66914	0.43549	0.058723	0.010824	false	1	-1	-1
R348	009	39	2	868	3	867	869	0.44497	-0.30143	0.55548	0.39519	-0.79082	-0.46736	0.048906	0.0060883	false	1	-1	-1
R348	009	39	2	869	4	868	870	0.46719	-0.34026	0.53303	0.044036	-0.78711	-0.61523	0.053757	0.0060913	false	1	-1	-1
R348	009	39	2	870	5	869	1265	0.47499	-0.3752	0.49219	0.58133	-0.75299	-0.30834	0.070026	0.014408	false	1	-1	-1
R348	009	39	2	871	6	870	872	0.52113	-0.42901	0.4516	0.92666	-0.25156	0.27932	0.03155	0.010626	false	1	-1	-1
R348	009	39	2	872	7	871	1273	0.55209	-0.439	0.4527	0.21081	-0.9316	0.2961	0.015302	0.0087856	false	1	-1	-1
R348	009	39	2	873	8	872	1282	0.56604	-0.46235	0.46208	-0.57364	-0.79068	-0.2139	0.040563	0.010873	false	1	-1	-1
R348	009	39	2	874	9	873	1280	0.54505	-0.50325	0.46382	-0.41319	-0.73731	-0.53447	0.077807	0.010417	false	1	-1	-1
R348	009	39	2	875	10	874	1293	0.51011	-0.56129	0.42061	0.43612	-0.79363	-0.4242	0.083125	0.0082017	false	1	-1	-1
R348	009	39	2	876	11	875	877	0.53385	-0.6329	0.37865	0.55028	-0.72201	-0.41938	0.078921	0.005986	false	1	-1	-1
R348	009	39	2	877	12	876	878	0.57858	-0.68862	0.34478	0.51422	-0.76458	-0.38857	0.047146	0.0077003	false	1	-1	-1
R348	009	39	2	878	13	877	879	0.5994	-0.72845	0.32305	0.63974	-0.74586	0.18554	0.023627	0.0076709	false	1	-1	-1
R348	009	39	2	879	14	878	880	0.62085	-0.74673	0.32298	0.37916	-0.67016	0.63807	0.044263	0.010471	false	1	-1	-1
R348	009	39	2	880	15	879	881	0.64497	-0.76451	0.36002	0.63564	-0.67246	0.37916	0.039828	0.007661	false	1	-1	-1
R348	009	39	2	881	16	880	882	0.6711	-0.79012	0.37431	0.8566	-0.32621	0.39977	0.026205	0.0076564	false	1	-1	-1
R348	009	39	2	882	17	881	883	0.69537	-0.81478	0.37103	0.98033	0.17996	-0.08101	0.034926	0.021392	false	1	-1	-1
R348	009	234	2	883	18	882	884	0.72454	-0.81265	0.3634	0.47096	-0.84931	0.23848	0.033131	0.018419	false	1	-1	-1
R348	009	234	2	884	19	883	0	0.7421	-0.83803	0.37045	0.11485	-0.36878	-0.92239	0.026088	0.01	false	1	-1	-1
R348	009	235	5	885	1	632	1318	0.21265	-0.21102	0.73204	0.25871	-0.72577	0.63743	0.060709	0.018846	false	1	-1	-1
R348	009	235	5	886	2	885	1315	0.22524	-0.25771	0.76665	0.30748	-0.88931	0.33852	0.051395	0.015918	false	1	-1	-1
R348	009	235	5	887	3	886	888	0.26766	-0.29389	0.77228	0.48599	-0.68043	0.54848	0.098416	0.0084522	false	1	-1	-1
R348	009	235	5	888	4	887	0	0.31985	-0.36488	0.83138	0.47719	0.84123	0.2542	0.019137	0.0084938	false	1	-1	-1
R348	009	236	3	889	1	329	1319	0.64797	-0.025992	0.65894	0.88197	0.21203	0.42092	0.056338	0.012117	false	1	-1	-1
R348	009	236	3	890	2	889	891	0.69556	-0.010954	0.68672	0.87459	-0.042451	0.483	0.090178	0.01043	false	1	-1	-1
R348	009	236	3	891	3	890	892	0.77229	-0.017406	0.73366	0.83844	0.019255	0.54466	0.036808	0.01043	false	1	-1	-1
R348	009	236	3	892	4	891	0	0.80326	-0.015888	0.75364	0.82783	-0.068974	0.55673	0.040241	0.01043	false	1	-1	-1
R348	009	238	3	893	1	347	1335	0.88819	-0.18837	0.63259	0.30521	0.83424	0.45923	0.070954	0.016157	false	1	-1	-1
R348	009	238	3	894	2	893	895	0.90992	-0.12678	0.66232	0.33128	0.71739	0.61287	0.040868	0.01323	false	1	-1	-1
R348	009	238	3	895	3	894	896	0.91293	-0.08699	0.68466	0.56117	0.68476	0.46496	0.051653	0.0087011	false	1	-1	-1
R348	009	43	3	896	4	895	897	0.93892	-0.044883	0.70772	0.80929	0.41849	0.41221	0.040821	0.0087011	false	1	-1	-1
R348	009	43	3	897	5	896	898	0.97401	-0.027863	0.72215	0.68694	0.4395	0.57875	0.057192	0.0087011	false	1	-1	-1
R348	009	43	3	898	6	897	899	1.0198	-0.0064961	0.75784	0.46023	0.87832	0.12939	0.018954	0.0087531	false	1	-1	-1
R348	009	43	3	899	7	898	1340	1.0241	0.025627	0.78025	0.81009	0.5359	-0.23783	0.097768	0.015979	false	1	-1	-1
R348	009	43	3	900	8	899	901	1.105	0.077105	0.74152	0.96267	-0.24334	0.1185	0.053901	0.010762	false	1	-1	-1
R348	009	238	3	901	9	900	1338	1.1568	0.063261	0.74834	0.8469	0.22504	0.48179	0.040004	0.012037	false	1	-1	-1
R348	009	238	3	902	10	901	0	1.1928	0.065669	0.76801	0.84549	0.29327	0.44624	0.065453	0.01078	false	1	-1	-1
R348	009	44	3	903	1	200	904	0.8358	-0.4625	0.67391	0.16862	-0.87384	0.45604	0.11644	0.011936	false	1	-1	-1
R348	009	44	3	904	2	903	905	0.85726	-0.57468	0.71822	0.55484	-0.47727	0.68145	0.021689	0.0098459	false	1	-1	-1
R348	009	239	3	905	3	904	906	0.85491	-0.6014	0.73908	0.47708	-0.64219	-0.59999	0.15233	0.01378	false	1	-1	-1
R348	009	239	3	906	4	905	907	0.91437	-0.71032	0.65219	0.33987	-0.67167	-0.65829	0.00099599	0.0044822	false	1	-1	-1
R348	009	239	3	907	5	906	0	0.91325	-0.71212	0.64937	0.79922	-0.54535	-0.25266	0.034741	0.0066719	false	1	-1	-1
R348	009	372	3	908	1	215	909	1.1307	-0.67516	0.46604	0.67076	0.69633	-0.25534	0.044962	0.0088028	false	1	-1	-1
R348	009	231	3	909	2	908	0	1.1661	-0.63384	0.45893	0.77655	-0.54428	0.31738	0.044743	0.0088562	false	1	-1	-1
R348	009	373	3	910	1	215	911	1.1456	-0.75918	0.39731	0.41879	0.90299	-0.096018	0.076934	0.0060134	true	1	-1	-1
R348	009	373	3	911	2	910	0	1.1778	-0.68971	0.38992	0.33294	0.6214	-0.70924	0.073867	0.0060134	false	1	-1	-1
R348	009	443	3	912	1	213	913	1.0301	-0.96568	0.38299	-0.56577	-0.51177	-0.64653	0.0438	0.008775	false	1	-1	-1
R348	009	443	3	913	2	912	914	1.0013	-0.9851	0.3531	-0.53918	-0.81683	-0.2051	0.05579	0.0081883	false	1	-1	-1
R348	009	361	3	914	3	913	0	0.97126	-1.0295	0.33726	-0.25984	-0.93563	-0.23892	0.055254	0.005702	false	1	-1	-1
R348	009	294	2	915	1	101	916	0.8452	0.3658	0.4413	0.90594	0.23525	0.35205	0.040664	0.010027	false	1	-1	-1
R348	009	294	2	916	2	915	1356	0.88361	0.38563	0.45885	0.69014	-0.31134	0.65328	0.13502	0.020524	false	1	-1	-1
R348	009	124	2	917	3	916	918	0.99035	0.33975	0.53451	0.55997	-0.39749	0.72694	0.037859	0.0095028	false	1	-1	-1
R348	009	124	2	918	4	917	1365	1.0163	0.32847	0.56094	0.5365	-0.46608	0.70352	0.054728	0.0092786	false	1	-1	-1
R348	009	124	2	919	5	918	920	1.0522	0.28515	0.58993	0.67385	-0.13788	0.72589	0.068845	0.016809	false	1	-1	-1
R348	009	294	2	920	6	919	921	1.1293	0.30865	0.62728	0.69179	-0.41844	0.58851	0.10235	0.019277	false	1	-1	-1
R348	009	294	2	921	7	920	922	1.2045	0.25949	0.69569	0.8141	0.58053	0.015109	0.029297	0.010614	false	1	-1	-1
R348	009	124	2	922	8	921	1366	1.2294	0.30643	0.6897	0.99134	-0.0088366	0.13099	0.040985	0.010423	false	1	-1	-1
R348	009	124	2	923	9	922	924	1.2678	0.30303	0.69782	0.84934	-0.51507	0.11545	0.041626	0.0081372	false	1	-1	-1
R348	009	124	2	924	10	923	925	1.3135	0.29097	0.70736	0.67378	-0.73894	0.00033464	0.073684	0.0080352	false	1	-1	-1
R348	009	124	2	925	11	924	926	1.3643	0.23756	0.70728	0.6562	-0.75098	-0.073683	0.048619	0.0080975	false	1	-1	-1
R348	009	124	2	926	12	925	0	1.3954	0.19872	0.70179	0.9497	-0.31295	-0.011272	0.058786	0.0062184	false	1	-1	-1
R348	009	125	3	927	1	349	928	0.95091	0.49615	0.45801	0.068325	-0.58	0.81174	0.034739	0.01	true	1	-1	-1
R348	009	125	3	928	2	927	0	0.95328	0.476	0.48621	0.51021	0.75904	0.4044	0.13448	0.01	false	1	-1	-1
R348	009	474	6	929	1	751	1389	0.45684	0.66674	0.69532	-0.75595	0.10412	-0.6463	0.078614	0.012192	false	1	-1	-1
R348	009	474	6	930	2	929	931	0.39521	0.67807	0.63456	-0.64553	-0.75771	-0.095708	0.060894	0.0112	false	1	-1	-1
R348	009	474	6	931	3	930	932	0.35027	0.63262	0.61536	-0.87685	-0.32729	0.35215	0.056382	0.012159	false	1	-1	-1
R348	009	474	6	932	4	931	933	0.30009	0.61427	0.6324	-0.79607	0.55956	0.23058	0.10678	0.0089206	false	1	-1	-1
R348	009	474	6	933	5	932	934	0.21883	0.67798	0.66339	-0.83986	0.51422	0.17382	0.014976	0.0078651	false	1	-1	-1
R348	009	474	6	934	6	933	1393	0.20557	0.68509	0.66464	-0.83133	0.5228	0.18859	0.070301	0.0073482	false	1	-1	-1
R348	009	474	6	935	7	934	936	0.14398	0.71993	0.67564	-0.67728	0.58	0.45265	0.061434	0.0068217	false	1	-1	-1
R348	009	474	6	936	8	935	1396	0.10315	0.75554	0.7048	-0.70589	0.57422	0.41472	0.044888	0.0088855	false	1	-1	-1
R348	009	474	6	937	9	936	0	0.071634	0.78108	0.72389	-0.61437	0.59734	0.5155	0.06857	0.0087063	false	1	-1	-1
R348	009	300	4	938	1	577	939	1.2373	0.056678	0.43608	0.045275	0.12427	-0.99121	0.058687	0.0058535	false	1	-1	-1
R348	009	300	4	939	2	938	0	1.2407	0.064161	0.378	0.093798	0.11885	-0.98847	0.041108	0.0069195	false	1	-1	-1
R348	009	301	3	940	1	351	0	1.4296	0.65209	0.5389	0.97746	0.19566	-0.079287	0.055338	0.008154	false	1	-1	-1
R348	009	302	3	941	1	351	942	1.1813	0.62263	0.61673	-0.83315	-0.52566	-0.17188	0.028846	0.010873	false	1	-1	-1
R348	009	302	3	942	2	941	1397	1.1491	0.61191	0.61011	-0.41091	-0.45819	0.78818	0.072191	0.010209	false	1	-1	-1
R348	009	404	3	943	3	942	944	1.1137	0.58466	0.66869	-0.48789	-0.6465	0.58652	0.036703	0.0092106	false	1	-1	-1
R348	009	404	3	944	4	943	945	1.0981	0.55202	0.68615	-0.58641	-0.45725	0.66861	0.054826	0.0081664	false	1	-1	-1
R348	009	404	3	945	5	944	0	1.071	0.53027	0.73134	-0.87692	0.12677	0.46361	0.057486	0.014101	false	1	-1	-1
R348	009	305	5	946	1	767	947	-0.36584	0.79966	0.47027	-0.84997	-0.52559	-0.036041	0.077353	0.0054815	false	1	-1	-1
R348	009	305	5	947	2	946	948	-0.42949	0.74902	0.47898	-0.81924	0.35048	0.45388	0.060926	0.0061667	false	1	-1	-1
R348	009	305	5	948	3	947	0	-0.50187	0.78356	0.50996	-0.50547	-0.75667	-0.41467	0.057505	0.0042634	false	1	-1	-1
R348	009	306	5	949	1	768	950	-0.36088	0.90631	0.51131	0.89993	-0.23468	0.3675	0.11206	0.0088913	false	1	-1	-1
R348	009	306	5	950	2	949	0	-0.25844	0.87039	0.54655	0.92002	-0.083571	0.38286	0.072266	0.0051342	false	1	-1	-1
R348	009	307	5	951	1	768	952	-0.38198	0.86433	0.5128	0.097836	0.63218	0.76862	0.07296	0.011328	true	1	-1	-1
R348	009	307	5	952	2	951	0	-0.37485	0.91045	0.56888	0.28613	0.77039	0.56976	0.10084	0.011328	false	1	-1	-1
R348	009	308	5	953	1	769	954	-0.3924	0.95762	0.49145	0.97419	-0.22562	-0.0071466	0.13016	0.0062672	false	1	-1	-1
R348	009	308	5	954	2	953	955	-0.26449	0.92213	0.49122	0.98308	0.18127	0.026476	0.038158	0.0054271	false	1	-1	-1
R348	009	308	5	955	3	954	956	-0.22528	0.92307	0.48643	0.96575	0.023738	0.25837	0.085893	0.0082691	false	1	-1	-1
R348	009	308	5	956	4	955	0	-0.14388	0.92619	0.51236	0.92414	0.0099757	0.38192	0.040705	0.0054271	false	1	-1	-1
R348	009	309	5	957	1	769	958	-0.40661	0.97811	0.50765	0.40994	0.89755	0.16236	0.088572	0.0057744	false	1	-1	-1
R348	009	309	5	958	2	957	959	-0.3738	1.06	0.51957	0.36876	0.87419	0.31593	0.046928	0.003902	false	1	-1	-1
R348	009	309	5	959	3	958	0	-0.35544	1.1009	0.5336	0.30821	0.88658	0.34495	0.033841	0.0034685	false	1	-1	-1
R348	009	310	5	960	1	771	961	-0.57092	0.98674	0.45419	-0.48665	0.79778	0.35598	0.078703	0.012194	false	1	-1	-1
R348	009	310	5	961	2	960	962	-0.61004	1.051	0.48002	-0.48759	0.62029	0.6144	0.062243	0.011368	false	1	-1	-1
R348	009	310	5	962	3	961	963	-0.63928	1.0874	0.52231	-0.51091	0.68528	0.519	0.065592	0.012614	false	1	-1	-1
R348	009	310	5	963	4	962	964	-0.678	1.1316	0.5552	-0.23479	0.82227	0.51841	0.033102	0.013362	false	1	-1	-1
R348	009	310	5	964	5	963	1404	-0.6882	1.1603	0.57427	0.64953	0.70219	0.2916	0.068254	0.011368	false	1	-1	-1
R348	009	311	5	965	1	773	1406	-0.59842	0.90871	0.5263	0.49204	-0.46063	0.73873	0.057688	0.010312	true	1	-1	-1
R348	009	311	5	966	2	965	967	-0.57003	0.88214	0.56892	0.17091	-0.91209	0.37266	0.082734	0.010312	false	1	-1	-1
R348	009	311	5	967	3	966	968	-0.55493	0.8071	0.60129	0.11272	-0.97409	0.19606	0.068854	0.014241	false	1	-1	-1
R348	009	311	5	968	4	967	969	-0.54172	0.73976	0.6203	-0.05435	-0.99851	0.0047816	0.036088	0.015665	false	1	-1	-1
R348	009	311	5	969	5	968	1409	-0.55254	0.70664	0.62114	-0.29842	-0.78197	-0.54723	0.072305	0.015248	false	1	-1	-1
R348	009	311	5	970	6	969	971	-0.55904	0.62557	0.59111	-0.34967	-0.51838	-0.7804	0.11513	0.014398	false	1	-1	-1
R348	009	311	5	971	7	970	972	-0.58879	0.5644	0.49292	-0.36993	-0.87599	-0.3095	0.026471	0.01379	false	1	-1	-1
R348	009	311	5	972	8	971	0	-0.59969	0.54181	0.48421	-0.32444	-0.88581	-0.33178	0.04769	0.01466	false	1	-1	-1
R348	009	312	5	973	1	776	974	-0.67829	0.88233	0.60791	0.025935	-0.26657	0.96347	0.023999	0.012122	true	1	-1	-1
R348	009	312	5	974	2	973	0	-0.67767	0.87594	0.63103	0.20508	0.85784	0.47123	0.11736	0.012122	false	1	-1	-1
R348	009	313	5	975	1	775	0	-0.67687	0.90594	0.56916	-0.34679	0.66889	0.65751	0.13206	0.0096793	false	1	-1	-1
R348	009	314	5	976	1	775	977	-0.62415	0.88058	0.55331	-0.59389	-0.795	-0.12357	0.22346	0.010422	false	1	-1	-1
R348	009	314	5	977	2	976	978	-0.76223	0.70045	0.52174	-0.10549	-0.7725	0.6262	0.029656	0.0065778	false	1	-1	-1
R348	009	314	5	978	3	977	979	-0.78161	0.67089	0.55262	0.17736	0.7488	0.63863	0.17477	0.017798	false	1	-1	-1
R348	009	314	5	979	4	978	0	-0.72713	0.78896	0.66874	0.40822	0.85832	0.31088	0.029486	0.017798	false	1	-1	-1
R348	009	315	5	980	1	776	981	-0.75194	0.86824	0.59889	-0.031705	-0.46518	0.88465	0.039631	0.007755	true	1	-1	-1
R348	009	315	5	981	2	980	0	-0.7532	0.84981	0.63395	-0.047611	-0.89831	-0.43677	0.078591	0.007755	false	1	-1	-1
R348	009	316	5	982	1	776	0	-0.73965	0.89642	0.58782	-0.88587	0.46206	0.041542	0.19107	0.0060808	false	1	-1	-1
R348	009	317	5	983	1	779	1410	-0.85808	0.80743	0.55602	-0.86451	-0.31999	-0.3876	0.15785	0.0069635	false	1	-1	-1
R348	009	317	5	984	2	983	0	-1.0044	0.76306	0.49109	-0.51506	-0.85596	-0.045241	0.062149	0.0069635	false	1	-1	-1
R348	009	318	5	985	1	778	986	-0.85731	0.87352	0.56059	-0.17639	0.88832	-0.42399	0.13212	0.0070303	false	1	-1	-1
R348	009	318	5	986	2	985	987	-0.8847	0.99114	0.49729	0.17749	0.9819	-0.06608	0.046445	0.0064503	false	1	-1	-1
R348	009	318	5	987	3	986	0	-0.8746	1.0372	0.49686	0.08713	0.96694	-0.23967	0.034496	0.005151	false	1	-1	-1
R348	009	319	5	988	1	781	0	-0.96632	0.6443	0.33328	0.22178	-0.97306	0.062924	0.14327	0.008474	false	1	-1	-1
R348	009	475	5	989	1	780	990	-0.83922	0.69326	0.37501	0.92763	0.34069	0.1531	0.11371	0.01412	false	1	-1	-1
R348	009	475	5	990	2	989	991	-0.71464	0.75473	0.38514	0.77031	-0.53719	0.34358	0.083475	0.018596	false	1	-1	-1
R348	009	475	5	991	3	990	992	-0.6465	0.70563	0.39864	0.67382	-0.6495	0.35231	0.038653	0.0067929	false	1	-1	-1
R348	009	475	5	992	4	991	1416	-0.60688	0.68769	0.40652	0.54512	-0.77307	0.32436	0.096561	0.018274	false	1	-1	-1
R348	009	475	5	993	5	992	994	-0.54832	0.60356	0.42759	0.65902	0.70232	-0.26913	0.04651	0.011101	false	1	-1	-1
R348	009	475	5	994	6	993	995	-0.51277	0.6462	0.41853	0.90134	-0.43196	-0.031441	0.075361	0.018279	false	1	-1	-1
R348	009	475	5	995	7	994	1420	-0.44024	0.60989	0.41214	0.17915	-0.60762	0.77376	0.084325	0.014803	false	1	-1	-1
R348	009	475	5	996	8	995	997	-0.43451	0.55536	0.48573	0.63914	-0.59967	0.48156	0.024424	0.011617	false	1	-1	-1
R348	009	475	5	997	9	996	998	-0.42218	0.53306	0.50308	0.92723	-0.14532	0.34515	0.052312	0.010167	false	1	-1	-1
R348	009	413	5	998	10	997	999	-0.35791	0.53431	0.5044	0.63337	0.25408	0.73094	0.063629	0.018194	false	1	-1	-1
R348	009	413	5	999	11	998	1000	-0.3101	0.56594	0.53483	0.91862	-0.3917	0.052084	0.03568	0.0093859	false	1	-1	-1
R348	009	413	5	1000	12	999	0	-0.27153	0.55607	0.52305	0.23509	-0.95373	-0.18743	0.030818	0.015277	false	1	-1	-1
R348	009	17	4	1001	1	508	0	-0.37044	0.68529	0.32775	-0.94269	0.22848	0.24317	0.098765	0.0092602	false	1	-1	-1
R348	009	220	4	1002	1	512	1430	-0.26852	0.7793	0.58325	0.81972	0.13987	0.55543	0.03503	0.011509	false	1	-1	-1
R348	009	220	4	1003	2	1002	1004	-0.23686	0.78627	0.59987	0.71219	-0.057059	0.69966	0.059104	0.0095538	false	1	-1	-1
R348	009	220	4	1004	3	1003	1005	-0.18579	0.78048	0.63965	0.29826	0.90042	0.31669	0.082295	0.011325	false	1	-1	-1
R348	009	220	4	1005	4	1004	1006	-0.14767	0.84842	0.65807	0.54836	0.7503	0.36927	0.032531	0.0092275	false	1	-1	-1
R348	009	220	4	1006	5	1005	0	-0.13087	0.87306	0.67175	0.74881	0.53366	0.39306	0.028748	0.0092275	false	1	-1	-1
R348	009	221	4	1007	1	486	1008	0.024038	0.98936	0.48132	0.33884	-0.79469	0.50364	0.025004	0.0049246	false	1	-1	-1
R348	009	221	4	1008	2	1007	1432	0.034629	0.97113	0.49654	0.1878	-0.89298	0.40905	0.033666	0.0047999	false	1	-1	-1
R348	009	221	4	1009	3	1008	1010	0.042899	0.94239	0.5143	-0.21786	-0.88956	0.40153	0.054117	0.0061817	false	1	-1	-1
R348	009	20	4	1010	4	1009	1011	0.031791	0.89366	0.53511	-0.17723	-0.88017	0.44034	0.03731	0.0062851	false	1	-1	-1
R348	009	20	4	1011	5	1010	0	0.023994	0.86113	0.5527	0.14187	-0.91008	0.38939	0.046499	0.0050991	false	1	-1	-1
R348	009	21	6	1012	1	786	1013	0.070455	1.1548	0.545	0.61399	-0.2545	0.74716	0.087266	0.0076058	true	1	-1	-1
R348	009	21	6	1013	2	1012	1436	0.12404	1.1326	0.6102	0.75349	0.16414	0.63664	0.056025	0.0076058	false	1	-1	-1
R348	009	21	6	1014	3	1013	0	0.16677	1.1389	0.64579	0.75324	0.12016	0.64668	0.062123	0.0072767	false	1	-1	-1
R348	009	425	4	1015	1	549	1016	-0.77572	0.8959	0.37133	0.17588	0.48791	0.85499	0.083882	0.0097421	false	1	-1	-1
R348	009	334	4	1016	2	1015	1017	-0.74819	0.94166	0.44419	-0.2722	0.52889	0.80386	0.03877	0.01032	false	1	-1	-1
R348	009	334	4	1017	3	1016	0	-0.76904	0.98849	0.50667	-0.85328	-0.50196	0.14127	0.037103	0.01032	false	1	-1	-1
R348	009	172	6	1018	1	749	1019	0.95532	1.0915	0.48778	0.95643	-0.27929	-0.085093	0.065	0.0070121	false	1	-1	-1
R348	009	328	6	1019	2	1018	0	1.0182	1.0739	0.4826	0.60648	-0.78838	0.10311	0.062972	0.0081022	false	1	-1	-1
R348	009	429	5	1020	1	653	1021	0.37778	1.0055	0.57089	-0.42239	-0.83863	0.34391	0.034229	0.012957	true	1	-1	-1
R348	009	429	5	1021	2	1020	1022	0.36332	0.97679	0.58266	-0.60033	-0.79718	0.06411	0.035143	0.012941	false	1	-1	-1
R348	009	343	5	1022	3	1021	1023	0.34768	0.94707	0.58646	-0.35371	-0.89706	0.26489	0.063368	0.011606	false	1	-1	-1
R348	009	343	5	1023	4	1022	1024	0.3199	0.89086	0.59956	-0.42157	-0.76777	0.4825	0.057834	0.0079335	false	1	-1	-1
R348	009	343	5	1024	5	1023	1025	0.29529	0.84594	0.62646	-0.42562	-0.76114	0.4894	0.026285	0.0056533	false	1	-1	-1
R348	009	343	5	1025	6	1024	1026	0.28059	0.82225	0.64543	0.35422	-0.87676	-0.32531	0.078648	0.0096817	false	1	-1	-1
R348	009	343	5	1026	7	1025	1027	0.30673	0.75276	0.61912	0.34267	-0.93097	-0.12598	0.059442	0.0075852	false	1	-1	-1
R348	009	343	5	1027	8	1026	0	0.32808	0.69827	0.60548	0.30051	-0.95016	-0.082975	0.043236	0.01001	false	1	-1	-1
R348	009	331	6	1028	1	749	1029	0.86515	1.2686	0.2698	-0.16439	0.94491	0.28304	0.069141	0.013243	false	1	-1	-1
R348	009	331	6	1029	2	1028	0	0.83489	1.3349	0.29595	0.20105	0.87174	0.44681	0.051832	0.0085825	false	1	-1	-1
R348	009	180	4	1030	1	491	1031	0.9668	1.029	0.25978	0.52005	-0.85397	0.016868	0.073938	0.012236	false	1	-1	-1
R348	009	180	4	1031	2	1030	0	0.9929	0.95884	0.27317	0.3915	-0.91109	-0.12903	0.05742	0.0079228	false	1	-1	-1
R348	009	348	5	1032	1	654	1033	0.35137	1.2499	0.53387	-0.74517	-0.60706	0.27604	0.10577	0.0036077	true	1	-1	-1
R348	009	433	5	1033	2	1032	0	0.27255	1.1856	0.56307	-0.75352	-0.33171	0.56761	0.076217	0.0036077	false	1	-1	-1
R348	009	184	6	1034	1	799	1035	0.38454	1.135	0.47753	0.40301	0.26785	0.87512	0.11251	0.0029063	true	1	-1	-1
R348	009	184	6	1035	2	1034	0	0.4496	1.1573	0.57322	0.38003	0.91696	0.12151	0.061565	0.0029063	false	1	-1	-1
R348	009	185	6	1036	1	806	1037	0.17576	0.92594	0.61552	0.041421	-0.96205	0.26972	0.015831	0.0068058	true	1	-1	-1
R348	009	185	6	1037	2	1036	1038	0.17642	0.91071	0.61979	-0.62015	-0.45742	0.63733	0.067265	0.0068058	false	1	-1	-1
R348	009	185	6	1038	3	1037	0	0.13159	0.87254	0.65726	-0.52452	-0.34648	0.77771	0.05055	0.0044433	false	1	-1	-1
R348	009	29	5	1039	1	668	0	0.17481	1.3592	0.40519	-0.57452	0.75659	0.31226	0.066984	0.0076609	false	1	-1	-1
R348	009	227	6	1040	1	755	0	0.19689	1.1545	0.3487	0.25558	-0.73367	0.62961	0.024525	0.0035743	false	1	-1	-1
R348	009	228	3	1041	1	813	1442	-0.21191	0.35279	0.53962	-0.38057	-0.75852	-0.52897	0.13624	0.0079988	false	1	-1	-1
R348	009	229	3	1042	1	815	1444	-0.26147	0.4637	0.58206	0.52524	0.46269	0.71417	0.10633	0.0079437	true	1	-1	-1
R348	009	229	3	1043	2	1042	1044	-0.20562	0.51289	0.658	0.36572	0.82446	0.43188	0.068642	0.0079437	false	1	-1	-1
R348	009	229	3	1044	3	1043	0	-0.17935	0.56995	0.6864	0.19815	0.84272	0.50056	0.052404	0.0072687	false	1	-1	-1
R348	009	230	3	1045	1	822	1046	-0.55585	0.30953	0.6673	-0.33821	-0.81832	-0.46473	0.23055	0.012117	false	1	-1	-1
R348	009	230	3	1046	2	1045	0	-0.64561	0.12047	0.5559	0.061077	-0.99539	-0.073907	0.051624	0.012117	false	1	-1	-1
R348	009	339	3	1047	1	823	0	-0.58007	0.21525	0.65229	-0.11337	0.42772	0.89677	0.121	0.0067456	false	1	-1	-1
R348	009	340	3	1048	1	822	1049	-0.53557	0.23708	0.6606	0.66342	-0.70286	-0.25665	0.059971	0.0097173	false	1	-1	-1
R348	009	340	3	1049	2	1048	1050	-0.50237	0.18884	0.63217	0.6042	-0.79413	0.065545	0.091853	0.0097173	false	1	-1	-1
R348	009	340	3	1050	3	1049	0	-0.44707	0.12034	0.61968	-0.73305	-0.66319	-0.15107	0.026055	0.0097173	false	1	-1	-1
R348	009	341	3	1051	1	822	1052	-0.56127	0.30023	0.66882	-0.46208	-0.63578	-0.61827	0.16694	0.005232	true	1	-1	-1
R348	009	341	3	1052	2	1051	1053	-0.63841	0.19409	0.5656	0.56508	0.73466	0.37544	0.044258	0.005232	false	1	-1	-1
R348	009	341	3	1053	3	1052	1054	-0.61281	0.22551	0.58953	0.55236	0.82983	0.07932	0.06447	0.0060455	false	1	-1	-1
R348	009	341	3	1054	4	1053	1055	-0.5748	0.27965	0.5909	0.21766	0.9287	0.30023	0.024154	0.0061588	false	1	-1	-1
R348	009	341	3	1055	5	1054	0	-0.56221	0.31087	0.60561	-0.84142	0.45644	0.28926	0.033887	0.0083378	false	1	-1	-1
R348	009	482	2	1056	1	63	1057	0.74003	-1.017	0.46527	-0.93973	-0.34088	-0.02639	0.067786	0.014001	false	1	-1	-1
R348	009	482	2	1057	2	1056	1058	0.66693	-1.0489	0.44463	-0.88585	-0.04321	0.46195	0.052628	0.013426	false	1	-1	-1
R348	009	482	2	1058	3	1057	1448	0.61819	-1.0479	0.46708	-0.86861	-0.39298	0.30179	0.049012	0.010172	false	1	-1	-1
R348	009	482	2	1059	4	1058	1060	0.57268	-1.0663	0.4782	-0.71172	-0.55122	0.43544	0.049773	0.0069564	false	1	-1	-1
R348	009	482	2	1060	5	1059	0	0.53688	-1.0931	0.49977	-0.63767	-0.2951	0.71154	0.029783	0.006259	false	1	-1	-1
R348	009	375	2	1061	1	63	1062	0.81586	-1.022	0.33819	0.21643	-0.97577	0.031976	0.049862	0.0076875	false	1	-1	-1
R348	009	375	2	1062	2	1061	0	0.82599	-1.0726	0.33439	0.1721	-0.93443	0.31181	0.025615	0.0060826	false	1	-1	-1
R348	009	54	4	1063	1	525	1064	-0.71092	0.3383	0.4956	-0.27399	0.96124	-0.030711	0.061806	0.0087606	false	1	-1	-1
R348	009	54	4	1064	2	1063	1462	-0.7258	0.3995	0.49149	-0.52032	0.83292	0.18843	0.067139	0.0067898	false	1	-1	-1
R348	009	54	4	1065	3	1064	1066	-0.76004	0.45623	0.50343	-0.59315	0.75495	0.27967	0.061784	0.0085009	false	1	-1	-1
R348	009	54	4	1066	4	1065	1067	-0.80798	0.49922	0.51385	-0.47854	0.79963	0.36275	0.067358	0.0073026	false	1	-1	-1
R348	009	54	4	1067	5	1066	1463	-0.84159	0.55266	0.53744	-0.47474	0.79688	0.37365	0.047542	0.0067898	false	1	-1	-1
R348	009	245	4	1068	6	1067	1069	-0.86684	0.58967	0.55561	-0.16522	0.78527	0.5967	0.07568	0.0081509	false	1	-1	-1
R348	009	245	4	1069	7	1068	1070	-0.87939	0.64542	0.60419	-0.51159	0.58811	0.62642	0.051981	0.0078451	false	1	-1	-1
R348	009	245	4	1070	8	1069	1071	-0.9082	0.66875	0.6431	-0.0031759	0.66001	0.75125	0.057314	0.0069183	false	1	-1	-1
R348	009	245	4	1071	9	1070	0	-0.90637	0.70574	0.68728	-0.12072	0.68036	0.72287	0.029869	0.0082011	false	1	-1	-1
R348	009	56	5	1072	1	723	1073	-0.53327	-0.44343	0.66826	-0.19535	-0.98061	0.015341	0.033364	0.0098419	false	1	-1	-1
R348	009	56	5	1073	2	1072	1074	-0.53728	-0.4755	0.67104	-0.061325	-0.93991	0.33587	0.032108	0.0069062	false	1	-1	-1
R348	009	56	5	1074	3	1073	0	-0.53789	-0.50573	0.68232	-0.16941	-0.91384	0.36906	0.067234	0.0068182	false	1	-1	-1
R348	009	249	3	1075	1	118	1076	-0.67626	-0.21883	0.44041	-0.5102	-0.66852	0.54108	0.10943	0.019706	false	1	-1	-1
R348	009	249	3	1076	2	1075	0	-0.75975	-0.26909	0.49781	-0.63486	-0.75366	0.17015	0.034354	0.019706	false	1	-1	-1
R348	009	250	2	1077	1	28	1078	-0.67307	-0.25461	0.39933	0.56358	-0.79517	0.22379	0.10011	0.0065199	true	1	-1	-1
R348	009	250	2	1078	2	1077	1079	-0.61665	-0.33422	0.42173	0.72235	-0.68647	0.083507	0.036409	0.0065199	false	1	-1	-1
R348	009	250	2	1079	3	1078	1080	-0.5922	-0.36233	0.41415	0.63778	-0.76193	0.1127	0.10028	0.0092072	false	1	-1	-1
R348	009	250	2	1080	4	1079	0	-0.52004	-0.4427	0.4409	0.088256	-0.95248	-0.29153	0.060936	0.019045	false	1	-1	-1
R348	009	251	3	1081	1	832	1082	-0.57464	-0.15745	0.63492	0.40869	-0.90662	-0.10495	0.07417	0.014803	true	1	-1	-1
R348	009	251	3	1082	2	1081	0	-0.54433	-0.2247	0.62713	0.3461	0.79587	0.4968	0.17703	0.014803	false	1	-1	-1
R348	009	63	3	1083	1	833	1084	-0.59966	-0.1757	0.67808	0.31181	-0.88288	0.35113	0.0304	0.020099	true	1	-1	-1
R348	009	63	3	1084	2	1083	1085	-0.59018	-0.20254	0.68876	-0.63077	-0.75442	-0.1816	0.087916	0.020099	false	1	-1	-1
R348	009	63	3	1085	3	1084	1086	-0.65494	-0.28844	0.70962	-0.37427	-0.77635	-0.50714	0.081267	0.025443	false	1	-1	-1
R348	009	63	3	1086	4	1085	1087	-0.68826	-0.34774	0.66681	-0.62751	-0.65562	-0.41999	0.10748	0.025526	false	1	-1	-1
R348	009	63	3	1087	5	1086	1088	-0.73037	-0.43153	0.59974	-0.71166	-0.37628	-0.59325	0.06598	0.011753	false	1	-1	-1
R348	009	63	3	1088	6	1087	1089	-0.79059	-0.45482	0.56443	-0.10028	-0.99362	0.051596	0.061066	0.009908	false	1	-1	-1
R348	009	63	3	1089	7	1088	1090	-0.80373	-0.52561	0.555	0.34633	-0.81597	0.46287	0.026882	0.0081697	false	1	-1	-1
R348	009	63	3	1090	8	1089	1091	-0.79045	-0.54438	0.57183	0.23481	-0.87612	0.42104	0.063973	0.0062223	false	1	-1	-1
R348	009	63	3	1091	9	1090	0	-0.78187	-0.59736	0.60853	-0.014749	-0.9567	0.29071	0.042706	0.014525	false	1	-1	-1
R348	009	64	3	1092	1	834	1093	-0.66352	-0.15119	0.67449	-0.21494	-0.78075	0.58672	0.085945	0.01881	false	1	-1	-1
R348	009	252	3	1093	2	1092	1094	-0.6921	-0.21753	0.7143	-0.67773	-0.39981	0.61711	0.035542	0.012424	false	1	-1	-1
R348	009	252	3	1094	3	1093	1095	-0.71764	-0.19417	0.72083	0.99398	0.072209	0.082366	0.39102	0.016089	false	1	-1	-1
R348	009	252	3	1095	4	1094	1096	-0.33553	-0.16508	0.77102	-0.25432	0.95721	-0.13808	0.1317	0.016702	false	1	-1	-1
R348	009	252	3	1096	5	1095	1480	-0.35512	-0.048222	0.74403	0.40215	0.87268	-0.27697	0.066962	0.01752	false	1	-1	-1
R348	009	252	3	1097	6	1096	1098	-0.32993	0.013152	0.7471	0.61041	0.78993	-0.058342	0.018294	0.01016	false	1	-1	-1
R348	009	252	3	1098	7	1097	1099	-0.31834	0.036751	0.74506	0.99632	-0.052814	-0.067437	0.047467	0.010288	false	1	-1	-1
R348	009	252	3	1099	8	1098	0	-0.27523	0.03209	0.74628	0.7191	0.028307	0.69433	0.021251	0.01016	false	1	-1	-1
R348	009	253	3	1100	1	834	1101	-0.68227	-0.14338	0.6565	-0.2265	-0.86437	-0.44896	0.121	0.03056	true	1	-1	-1
R348	009	253	3	1101	2	1100	0	-0.70968	-0.24797	0.60218	-0.07989	0.18786	-0.97894	0.075259	0.03056	false	1	-1	-1
R348	009	66	3	1102	1	830	1103	-0.60398	-0.1823	0.56375	-0.85057	-0.44478	0.28055	0.15696	0.010487	true	1	-1	-1
R348	009	66	3	1103	2	1102	0	-0.73749	-0.25211	0.60778	0.21968	-0.6849	0.69473	0.046802	0.010487	false	1	-1	-1
R348	009	67	3	1104	1	835	1105	-0.68691	-0.080188	0.66195	-0.41782	0.2022	0.88574	0.04132	0.02129	true	1	-1	-1
R348	009	67	3	1105	2	1104	1106	-0.69876	-0.078437	0.70261	-0.75668	-0.6518	-0.050933	0.14988	0.02129	false	1	-1	-1
R348	009	67	3	1106	3	1105	1107	-0.82746	-0.1668	0.69659	-0.5104	-0.77121	-0.38044	0.078747	0.02129	false	1	-1	-1
R348	009	67	3	1107	4	1106	0	-0.87983	-0.19665	0.65572	-0.87337	-0.18547	0.45037	0.046584	0.0080696	false	1	-1	-1
R348	009	68	3	1108	1	835	1109	-0.68059	-0.13039	0.63102	-0.58701	-0.47588	-0.65495	0.1668	0.0091096	true	1	-1	-1
R348	009	68	3	1109	2	1108	1110	-0.80221	-0.19417	0.53013	-0.54626	-0.45321	-0.70442	0.054017	0.0091096	false	1	-1	-1
R348	009	68	3	1110	3	1109	0	-0.84416	-0.19729	0.479	-0.51042	-0.64531	-0.56837	0.097113	0.0077925	false	1	-1	-1
R348	009	254	3	1111	1	836	0	-0.69549	-0.049974	0.61745	0.54633	0.004632	0.83756	0.22733	0.015803	false	1	-1	-1
R348	009	255	3	1112	1	837	0	-0.70753	-0.045781	0.5633	-0.9156	-0.33491	0.2225	0.041417	0.0088695	false	1	-1	-1
R348	009	71	3	1113	1	835	0	-0.70025	-0.095166	0.63365	-0.78308	-0.61851	-0.065009	0.13474	0.0044093	false	1	-1	-1
R348	009	256	3	1114	1	837	1115	-0.70869	0.039849	0.55142	-0.31824	0.948	0.0042881	0.059752	0.01044	true	1	-1	-1
R348	009	72	3	1115	2	1114	1116	-0.7277	0.096494	0.55168	-0.90406	0.41756	-0.091154	0.059785	0.01044	false	1	-1	-1
R348	009	256	3	1116	3	1115	1117	-0.78004	0.12389	0.54492	-0.81392	0.58081	0.01409	0.085906	0.011461	false	1	-1	-1
R348	009	256	3	1117	4	1116	1118	-0.85845	0.16937	0.55196	-0.41272	0.90677	0.086208	0.043821	0.010604	false	1	-1	-1
R348	009	256	3	1118	5	1117	1482	-0.88869	0.22408	0.53403	0.90671	0.28392	-0.31187	0.11017	0.019426	false	1	-1	-1
R348	009	256	3	1119	6	1118	1120	-0.78816	0.25672	0.51202	0.80822	-0.58841	0.023293	0.031736	0.010345	false	1	-1	-1
R348	009	256	3	1120	7	1119	1121	-0.75703	0.23242	0.52491	0.3693	-0.76829	-0.52282	0.036832	0.014543	false	1	-1	-1
R348	009	72	3	1121	8	1120	1122	-0.73851	0.20346	0.49915	-0.66042	-0.61072	-0.43688	0.062747	0.015731	false	1	-1	-1
R348	009	72	3	1122	9	1121	1123	-0.80714	0.16186	0.45183	0.44926	-0.74685	-0.49029	0.10563	0.014179	false	1	-1	-1
R348	009	72	3	1123	10	1122	1483	-0.76921	0.098435	0.39571	-0.6845	-0.55418	-0.47366	0.2248	0.0097109	false	1	-1	-1
R348	009	72	3	1124	11	1123	1125	-0.88659	-0.047286	0.27979	-0.53078	-0.70822	-0.4655	0.1163	0.017325	false	1	-1	-1
R348	009	72	3	1125	12	1124	1126	-0.97883	-0.11458	0.24419	-0.59755	-0.67178	-0.43777	0.098694	0.013469	false	1	-1	-1
R348	009	72	3	1126	13	1125	1127	-1.0439	-0.17366	0.21249	-0.86339	-0.47926	-0.15768	0.06417	0.011745	false	1	-1	-1
R348	009	72	3	1127	14	1126	1128	-1.099	-0.1947	0.19333	-0.99718	0.064948	0.037675	0.0038285	0.0042813	false	1	-1	-1
R348	009	72	3	1128	15	1127	1492	-1.1038	-0.19275	0.19338	-0.79758	-0.48511	-0.35851	0.027526	0.0070756	false	1	-1	-1
R348	009	73	3	1129	1	839	1130	-0.88771	-0.011677	0.5635	0.44592	0.8408	0.30693	0.17052	0.015356	true	1	-1	-1
R348	009	73	3	1130	2	1129	1494	-0.81167	0.1317	0.61584	-0.5387	-0.72114	-0.43562	0.091009	0.014486	false	1	-1	-1
R348	009	73	3	1131	3	1130	1132	-0.86317	0.066412	0.57874	-0.69074	-0.37309	-0.61942	0.078202	0.012347	false	1	-1	-1
R348	009	73	3	1132	4	1131	0	-0.91207	0.025813	0.51828	-0.69708	0.34744	-0.62718	0.059224	0.0079012	false	1	-1	-1
R348	009	75	3	1133	1	839	0	-0.89471	-0.027735	0.5777	0.43593	0.75344	0.49224	0.20352	0.0074117	false	1	-1	-1
R348	009	257	3	1134	1	837	0	-0.69915	0.0086915	0.52407	-0.24494	-0.72003	-0.64927	0.18145	0.0024641	false	1	-1	-1
R348	009	258	3	1135	1	839	1136	-0.81697	-0.037671	0.5035	0.64437	-0.33604	-0.68693	0.17062	0.018135	true	1	-1	-1
R348	009	258	3	1136	2	1135	0	-0.70703	-0.095007	0.3863	0.83052	-0.54377	-0.12065	0.057454	0.018135	false	1	-1	-1
R348	009	259	3	1137	1	838	1138	-0.83374	-0.030963	0.54122	-0.59519	-0.62354	-0.50691	0.21269	0.007655	false	1	-1	-1
R348	009	259	3	1138	2	1137	1139	-0.95665	-0.16132	0.42049	-0.11502	-0.97242	-0.20288	0.060236	0.0077428	false	1	-1	-1
R348	009	259	3	1139	3	1138	0	-0.96214	-0.22303	0.41183	-0.27556	-0.77437	-0.56957	0.045921	0.0051305	false	1	-1	-1
R348	009	260	3	1140	1	841	1141	-1.0463	-0.095982	0.59536	0.49717	0.69721	0.51646	0.14861	0.010671	false	1	-1	-1
R348	009	260	3	1141	2	1140	0	-0.98405	0.001164	0.66245	-0.70301	0.48695	0.51833	0.087583	0.0064917	false	1	-1	-1
R348	009	261	3	1142	1	843	0	-1.1152	-0.15498	0.57032	-0.4603	0.49869	0.73446	0.08556	0.0055305	false	1	-1	-1
R348	009	262	3	1143	1	843	1144	-1.1415	-0.16578	0.57869	-0.64166	-0.72362	0.25428	0.050337	0.010872	true	1	-1	-1
R348	009	262	3	1144	2	1143	1145	-1.1738	-0.20221	0.59149	-0.52537	0.84859	0.062282	0.082535	0.010872	false	1	-1	-1
R348	009	262	3	1145	3	1144	1146	-1.2285	-0.12854	0.5943	-0.17845	-0.86381	-0.47116	0.063544	0.010872	false	1	-1	-1
R348	009	262	3	1146	4	1145	0	-1.2404	-0.18899	0.56769	-0.56146	-0.38363	-0.73321	0.056042	0.010872	false	1	-1	-1
R348	009	263	3	1147	1	845	1148	-1.0985	-0.25163	0.42031	-0.45201	0.80562	-0.38297	0.064048	0.0072414	true	1	-1	-1
R348	009	263	3	1148	2	1147	0	-1.1275	-0.20003	0.39578	-0.77723	0.58261	-0.23764	0.087296	0.0072414	false	1	-1	-1
R348	009	264	3	1149	1	850	1150	-1.0641	-0.51613	0.34085	0.36984	0.5303	-0.76289	0.22136	0.02992	true	1	-1	-1
R348	009	264	3	1150	2	1149	1151	-0.99624	-0.37543	0.16496	0.81805	0.54567	0.18173	0.020978	0.02992	false	1	-1	-1
R348	009	264	3	1151	3	1150	0	-0.9762	-0.3623	0.17641	0.89471	0.22329	-0.38682	0.10971	0.02992	false	1	-1	-1
R348	009	265	3	1152	1	847	1153	-0.99302	-0.36796	0.38645	0.2524	0.73664	0.62742	0.094101	0.0086302	true	1	-1	-1
R348	009	265	3	1153	2	1152	0	-0.96927	-0.29864	0.44549	-0.19871	0.55912	0.80492	0.17496	0.0086302	false	1	-1	-1
R348	009	483	3	1154	1	846	1498	-0.98913	-0.34814	0.39219	0.87118	-0.040452	-0.4893	0.08258	0.019121	false	1	-1	-1
R348	009	483	3	1155	2	1154	1496	-0.92891	-0.41002	0.30602	0.56438	-0.57563	0.59172	0.10561	0.018792	false	1	-1	-1
R348	009	483	3	1156	3	1155	1502	-0.86842	-0.47403	0.38325	0.13353	-0.9665	-0.21919	0.08408	0.025968	false	1	-1	-1
R348	009	483	3	1157	4	1156	1158	-0.84943	-0.55355	0.35156	0.080315	-0.99325	-0.083636	0.14502	0.023744	false	1	-1	-1
R348	009	483	3	1158	5	1157	1159	-0.83519	-0.69992	0.32112	0.37995	-0.90938	0.16933	0.077946	0.0087039	false	1	-1	-1
R348	009	483	3	1159	6	1158	0	-0.80377	-0.77079	0.33231	0.29052	-0.9225	0.25414	0.057379	0.0051175	false	1	-1	-1
R348	009	215	3	1160	1	192	1161	-0.17482	-1.1783	0.31874	0.94408	-0.097015	-0.31513	0.10765	0.01171	false	1	-1	-1
R348	009	215	3	1161	2	1160	1162	-0.075626	-1.1745	0.28166	0.91619	0.069251	-0.39471	0.10043	0.0036263	false	1	-1	-1
R348	009	215	3	1162	3	1161	1163	-0.020482	-1.2293	0.2598	0.74037	-0.55255	-0.38279	0.040057	0.010632	false	1	-1	-1
R348	009	7	3	1163	4	1162	0	-0.026084	-1.2641	0.25272	0.27511	-0.92865	-0.24884	0.047045	0.0065905	false	1	-1	-1
R348	009	484	3	1164	1	320	1165	0.16267	0.20504	0.62461	0.65594	0.54464	0.52261	0.057879	0.017532	false	1	-1	-1
R348	009	484	3	1165	2	1164	1166	0.20376	0.23804	0.65067	0.56563	0.54894	0.6154	0.059834	0.014739	false	1	-1	-1
R348	009	424	3	1166	3	1165	1167	0.24229	0.26318	0.68555	0.7263	0.28429	0.62583	0.046746	0.010338	false	1	-1	-1
R348	009	424	3	1167	4	1166	1168	0.26457	0.27685	0.73625	0.8668	0.16929	0.46904	0.040926	0.021075	false	1	-1	-1
R348	009	424	3	1168	5	1167	1169	0.3078	0.2845	0.74856	0.53007	0.53863	0.65491	0.079096	0.014715	false	1	-1	-1
R348	009	424	3	1169	6	1168	1170	0.34986	0.33399	0.81197	0.99934	0.025	-0.026406	0.077358	0.017492	false	1	-1	-1
R348	009	424	3	1170	7	1169	1171	0.43747	0.32055	0.8038	0.8228	0.567	-0.038906	0.082545	0.014318	false	1	-1	-1
R348	009	424	3	1171	8	1170	1538	0.5095	0.38693	0.8035	0.92376	-0.14125	-0.35598	0.080859	0.015571	false	1	-1	-1
R348	009	484	3	1172	9	1171	1527	0.58685	0.37781	0.79656	0.18356	0.97503	-0.12498	0.046813	0.013876	false	1	-1	-1
R348	009	484	3	1173	10	1172	1174	0.59813	0.4356	0.77297	0.38881	0.73169	0.55986	0.048945	0.014751	false	1	-1	-1
R348	009	484	3	1174	11	1173	0	0.60521	0.48275	0.80165	0.62454	0.60223	0.49727	0.07392	0.0040593	false	1	-1	-1
R348	009	270	2	1175	1	112	1542	-0.14127	-0.35331	0.71556	-0.56367	-0.81782	-0.11595	0.065292	0.017258	false	1	-1	-1
R348	009	270	2	1176	2	1175	1177	-0.17947	-0.40474	0.71753	-0.24762	-0.95547	0.16048	0.055089	0.017535	false	1	-1	-1
R348	009	270	2	1177	3	1176	1178	-0.2101	-0.45184	0.72947	-0.23236	-0.90826	0.34795	0.037707	0.006553	false	1	-1	-1
R348	009	270	2	1178	4	1177	1545	-0.21811	-0.4851	0.74646	-0.59201	-0.74583	0.30539	0.049596	0.0081677	false	1	-1	-1
R348	009	270	2	1179	5	1178	0	-0.25399	-0.52012	0.75982	-0.35151	-0.88633	0.30143	0.047851	0.0075132	false	1	-1	-1
R348	009	271	2	1180	1	69	1181	-0.32021	-0.40368	0.38939	-0.77325	0.47873	0.41581	0.062007	0.00597	false	1	-1	-1
R348	009	271	2	1181	2	1180	0	-0.36878	-0.37481	0.41535	-0.65281	0.59947	0.46311	0.036966	0.0061522	false	1	-1	-1
R348	009	95	2	1182	1	70	1561	-0.40202	-0.70701	0.47281	-0.23163	-0.47305	0.85004	0.12768	0.014638	false	1	-1	-1
R348	009	95	2	1183	2	1182	1184	-0.44387	-0.77156	0.59097	-0.079924	-0.87399	-0.47933	0.035524	0.014545	false	1	-1	-1
R348	009	273	2	1184	3	1183	1185	-0.45278	-0.81952	0.60154	-0.10304	-0.83778	-0.53619	0.073665	0.028007	false	1	-1	-1
R348	009	273	2	1185	4	1184	1186	-0.47107	-0.84091	0.55319	-0.72878	-0.043497	0.68337	0.082604	0.010482	false	1	-1	-1
R348	009	273	2	1186	5	1185	1569	-0.49675	-0.8752	0.64127	-0.40869	-0.83625	-0.36561	0.1086	0.014115	false	1	-1	-1
R348	009	273	2	1187	6	1186	1571	-0.56014	-0.97863	0.56599	0.42785	-0.89933	0.090255	0.087678	0.010051	false	1	-1	-1
R348	009	273	2	1188	7	1187	1574	-0.51027	-1.0549	0.55295	0.82675	-0.34451	0.44474	0.12518	0.026822	false	1	-1	-1
R348	009	95	2	1189	8	1188	1190	-0.4061	-1.0934	0.60963	0.88246	-0.22259	0.41439	0.083483	0.023836	false	1	-1	-1
R348	009	273	2	1190	9	1189	1191	-0.32658	-1.0685	0.63749	0.86187	-0.18878	-0.47068	0.083531	0.021953	false	1	-1	-1
R348	009	273	2	1191	10	1190	1192	-0.25341	-1.0928	0.59105	0.72952	0.49667	-0.47024	0.043301	0.016148	false	1	-1	-1
R348	009	273	2	1192	11	1191	1193	-0.20954	-1.0688	0.58355	-0.27087	0.95978	0.073822	0.087192	0.0095822	false	1	-1	-1
R348	009	273	2	1193	12	1192	1194	-0.22664	-0.98616	0.56627	0.20422	0.97885	0.012127	0.091224	0.0161	false	1	-1	-1
R348	009	273	2	1194	13	1193	1195	-0.26951	-0.88339	0.54449	0.39165	0.59298	-0.70355	0.03615	0.021257	false	1	-1	-1
R348	009	273	2	1195	14	1194	1196	-0.23241	-0.84041	0.51382	-0.43743	0.256	-0.86204	0.035117	0.019623	false	1	-1	-1
R348	009	273	2	1196	15	1195	1581	-0.24274	-0.83414	0.48683	0.3337	0.91075	0.24325	0.076989	0.019399	false	1	-1	-1
R348	009	273	2	1197	16	1196	1198	-0.21619	-0.75453	0.48803	0.81558	0.4909	0.30636	0.032323	0.010615	false	1	-1	-1
R348	009	95	2	1198	17	1197	1199	-0.18694	-0.73102	0.50211	0.9002	-0.10908	-0.42159	0.10335	0.012491	false	1	-1	-1
R348	009	95	2	1199	18	1198	1200	-0.091201	-0.73685	0.44942	0.36182	-0.84385	-0.39624	0.021183	0.014147	false	1	-1	-1
R348	009	95	2	1200	19	1199	1582	-0.075301	-0.74315	0.41742	0.94782	-0.23496	0.21546	0.084491	0.015731	false	1	-1	-1
R348	009	95	2	1201	20	1200	1202	0.0069401	-0.75726	0.44031	0.72295	-0.57899	0.37699	0.029999	0.011147	false	1	-1	-1
R348	009	95	2	1202	21	1201	1203	0.032317	-0.76742	0.45662	0.69618	-0.61402	0.37191	0.074056	0.0088284	false	1	-1	-1
R348	009	95	2	1203	22	1202	1585	0.08866	-0.81619	0.46573	0.77896	-0.55019	0.30084	0.063748	0.013971	false	1	-1	-1
R348	009	273	2	1204	23	1203	1205	0.14729	-0.83128	0.50209	0.69364	-0.62267	0.36214	0.06559	0.011115	false	1	-1	-1
R348	009	273	2	1205	24	1204	1206	0.18877	-0.87559	0.52701	0.61393	-0.5078	0.60434	0.030745	0.0072889	false	1	-1	-1
R348	009	273	2	1206	25	1205	1207	0.20794	-0.89481	0.54471	0.61454	-0.13822	0.77668	0.055328	0.0055911	false	1	-1	-1
R348	009	95	2	1207	26	1206	0	0.24237	-0.90215	0.58743	0.56649	-0.12374	0.81472	0.057537	0.0056251	false	1	-1	-1
R348	009	96	2	1208	1	73	0	-0.38198	-0.80206	0.32071	0.69462	0.45501	0.5572	0.30782	0.0087496	false	1	-1	-1
R348	009	97	2	1209	1	72	1587	-0.63959	-0.73817	0.2706	-0.85992	0.49509	0.12416	0.072246	0.007972	false	1	-1	-1
R348	009	97	2	1210	2	1209	1592	-0.70957	-0.70753	0.28728	-0.59884	0.79697	-0.078951	0.050403	0.0085717	false	1	-1	-1
R348	009	274	2	1211	3	1210	1212	-0.74494	-0.66612	0.273	0.026287	0.99399	0.10627	0.056492	0.0091714	false	1	-1	-1
R348	009	274	2	1212	4	1211	0	-0.73978	-0.60832	0.2705	0.1667	0.95206	0.25649	0.066979	0.0070837	false	1	-1	-1
R348	009	98	3	1213	1	192	1214	-0.26507	-0.9743	0.2626	0.85177	-0.51685	0.085732	0.072038	0.0095965	false	1	-1	-1
R348	009	98	3	1214	2	1213	1215	-0.20222	-1.011	0.26231	0.93691	-0.2929	0.1908	0.053386	0.0069188	false	1	-1	-1
R348	009	98	3	1215	3	1214	1216	-0.15402	-1.0337	0.27467	0.88482	-0.32773	-0.33118	0.072955	0.010401	false	1	-1	-1
R348	009	98	3	1216	4	1215	1593	-0.090636	-1.0385	0.27123	0.96672	-0.15843	0.20087	0.11739	0.016459	false	1	-1	-1
R348	009	98	3	1217	5	1216	1218	0.02584	-1.0423	0.28591	0.72967	0.23805	0.64103	0.055904	0.011219	false	1	-1	-1
R348	009	98	3	1218	6	1217	1219	0.067791	-1.0332	0.32661	0.74554	0.58291	0.3231	0.081094	0.0086402	false	1	-1	-1
R348	009	98	3	1219	7	1218	1220	0.13583	-0.9896	0.36264	0.52152	0.84877	-0.087168	0.029755	0.0075117	false	1	-1	-1
R348	009	98	3	1220	8	1219	1221	0.15052	-0.96353	0.35996	0.68091	0.66569	-0.3053	0.067081	0.0064845	false	1	-1	-1
R348	009	98	3	1221	9	1220	1222	0.19537	-0.9168	0.34061	0.75611	0.51928	-0.3983	0.032546	0.0072581	false	1	-1	-1
R348	009	98	3	1222	10	1221	1594	0.2189	-0.88813	0.337	0.91877	0.29362	-0.26389	0.063181	0.01514	false	1	-1	-1
R348	009	98	3	1223	11	1222	1224	0.27202	-0.8797	0.31326	0.92833	-0.2881	-0.23496	0.030628	0.012093	false	1	-1	-1
R348	009	275	3	1224	12	1223	1225	0.3227	-0.86373	0.31082	0.74951	-0.6571	-0.080319	0.082458	0.0088876	false	1	-1	-1
R348	009	275	3	1225	13	1224	0	0.38571	-0.9266	0.29873	0.88244	-0.15683	0.44351	0.053228	0.010054	false	1	-1	-1
R348	009	277	3	1226	1	234	1227	-0.41859	-0.97121	0.4583	0.56634	0.52705	0.63362	0.11141	0.016367	true	1	-1	-1
R348	009	277	3	1227	2	1226	1228	-0.35549	-0.91249	0.52889	0.68203	0.27251	0.67866	0.026733	0.016367	false	1	-1	-1
R348	009	277	3	1228	3	1227	0	-0.33866	-0.90659	0.54685	-0.016119	-0.11463	0.99328	0.022285	0.016367	false	1	-1	-1
R348	009	278	2	1229	1	75	1230	-0.46743	-0.97113	0.42345	-0.58939	0.67572	-0.44274	0.071937	0.017781	true	1	-1	-1
R348	009	278	2	1230	2	1229	1231	-0.50983	-0.92252	0.3916	-0.6792	-0.41505	-0.60533	0.088534	0.017781	false	1	-1	-1
R348	009	102	2	1231	3	1230	1232	-0.5869	-0.97834	0.34513	-0.39976	0.61025	0.68395	0.22947	0.02366	false	1	-1	-1
R348	009	102	2	1232	4	1231	1233	-0.68345	-0.8509	0.49401	-0.82503	-0.044536	0.56333	0.10849	0.026015	false	1	-1	-1
R348	009	102	2	1233	5	1232	1234	-0.76722	-0.86152	0.55159	0.57305	0.070458	0.81649	0.14125	0.012537	false	1	-1	-1
R348	009	102	2	1234	6	1233	1597	-0.68454	-0.8368	0.66444	0.72702	0.030043	0.68596	0.06256	0.017778	false	1	-1	-1
R348	009	102	2	1235	7	1234	0	-0.62613	-0.8278	0.70543	0.11843	0.052423	0.99158	0.05907	0.0097099	false	1	-1	-1
R348	009	103	6	1236	1	743	1237	-0.32927	-0.94708	0.53574	-0.5489	-0.70943	0.44206	0.06034	0.017495	false	1	-1	-1
R348	009	103	6	1237	2	1236	1238	-0.37505	-0.9697	0.56165	-0.49818	-0.28159	0.82007	0.055466	0.017516	false	1	-1	-1
R348	009	103	6	1238	3	1237	1239	-0.40285	-1.0033	0.60375	0.67306	-0.14297	0.72564	0.064815	0.012059	false	1	-1	-1
R348	009	103	6	1239	4	1238	1240	-0.35625	-1.007	0.65879	0.57502	-0.75661	0.31128	0.018047	0.0074814	false	1	-1	-1
R348	009	103	6	1240	5	1239	1241	-0.34338	-1.0143	0.66857	0.73343	-0.5489	0.40099	0.068645	0.01168	false	1	-1	-1
R348	009	279	6	1241	6	1240	1242	-0.29026	-1.053	0.70375	0.69213	0.70555	-0.15216	0.074811	0.014637	false	1	-1	-1
R348	009	279	6	1242	7	1241	1243	-0.22956	-0.99214	0.68214	0.74555	0.020191	0.66615	0.060058	0.0096369	false	1	-1	-1
R348	009	103	6	1243	8	1242	1244	-0.17912	-1.0083	0.72534	0.84706	0.18416	-0.49857	0.103	0.020618	false	1	-1	-1
R348	009	103	6	1244	9	1243	1245	-0.095634	-0.98875	0.68135	0.65335	0.70585	0.27369	0.070483	0.01905	false	1	-1	-1
R348	009	103	6	1245	10	1244	0	-0.037135	-0.95729	0.71147	-0.2113	0.38759	0.89729	0.028231	0.0098783	false	1	-1	-1
R348	009	280	3	1246	1	234	1247	-0.45943	-1.0091	0.4735	0.75519	-0.10628	0.64683	0.050598	0.01551	true	1	-1	-1
R348	009	280	3	1247	2	1246	0	-0.42122	-1.0145	0.50622	0.6704	0.39426	0.62858	0.054489	0.01551	false	1	-1	-1
R348	009	105	3	1248	1	234	1249	-0.46666	-1.0146	0.47457	0.37916	-0.37073	0.84782	0.049184	0.014933	true	1	-1	-1
R348	009	105	3	1249	2	1248	0	-0.44801	-1.0328	0.51627	-0.12187	0.84367	0.52285	0.072107	0.014933	false	1	-1	-1
R348	009	342	2	1250	1	91	1251	0.26766	-0.025114	0.59091	0.58871	-0.59993	0.54176	0.041462	0.0072946	false	1	-1	-1
R348	009	342	2	1251	2	1250	1252	0.28987	-0.052139	0.61444	0.54941	-0.15474	0.8211	0.078272	0.0069472	false	1	-1	-1
R348	009	342	2	1252	3	1251	1253	0.33258	-0.062618	0.67963	0.49529	-0.35985	0.79069	0.088088	0.0078479	false	1	-1	-1
R348	009	342	2	1253	4	1252	0	0.37821	-0.098048	0.74588	0.64927	-0.29202	0.70226	0.032915	0.0067929	false	1	-1	-1
R348	009	343	3	1254	1	866	1255	0.30766	-0.099148	0.44615	0.099872	0.46007	0.88225	0.075411	0.009875	true	1	-1	-1
R348	009	343	3	1255	2	1254	1256	0.31519	-0.064454	0.51268	0.73699	0.4398	0.51324	0.03971	0.009875	false	1	-1	-1
R348	009	343	3	1256	3	1255	1599	0.33748	-0.045259	0.53481	0.31752	0.84438	0.43151	0.091587	0.0097377	false	1	-1	-1
R348	009	343	3	1257	4	1256	1258	0.36658	0.026758	0.58158	0.65826	0.60767	0.44433	0.078892	0.005597	false	1	-1	-1
R348	009	343	3	1258	5	1257	0	0.41899	0.073662	0.61747	0.67107	0.62916	0.39221	0.073899	0.0040753	false	1	-1	-1
R348	009	199	3	1259	1	866	0	0.35047	-0.16843	0.50438	0.80198	0.30846	0.51154	0.10844	0.020994	false	1	-1	-1
R348	009	200	3	1260	1	866	1261	0.33963	-0.13032	0.46675	0.67452	0.54792	0.49477	0.076159	0.0044981	true	1	-1	-1
R348	009	200	3	1261	2	1260	0	0.391	-0.088588	0.50443	0.89605	0.40383	0.18445	0.11927	0.0044981	false	1	-1	-1
R348	009	201	3	1262	1	867	1263	0.44708	-0.29069	0.55577	-0.39339	0.57727	0.71554	0.069509	0.0057621	false	1	-1	-1
R348	009	344	3	1263	2	1262	1264	0.42003	-0.251	0.60621	-0.54222	0.59769	0.59057	0.063011	0.0066919	false	1	-1	-1
R348	009	344	3	1264	3	1263	0	0.38266	-0.21581	0.644	-0.3741	0.64062	0.67056	0.042224	0.0057621	false	1	-1	-1
R348	009	345	3	1265	1	870	1266	0.49351	-0.42229	0.47342	-0.63041	-0.7298	-0.26454	0.032748	0.0097247	true	1	-1	-1
R348	009	345	3	1266	2	1265	1267	0.47286	-0.44619	0.46476	-0.55964	-0.827	0.053598	0.058065	0.0097247	false	1	-1	-1
R348	009	202	3	1267	3	1266	1605	0.43763	-0.49273	0.45845	-0.92527	-0.30833	0.22092	0.043887	0.013292	false	1	-1	-1
R348	009	202	3	1268	4	1267	1602	0.39955	-0.51687	0.47035	-0.91293	-0.13819	0.38401	0.06942	0.011893	false	1	-1	-1
R348	009	345	3	1269	5	1268	1609	0.32953	-0.51566	0.50051	-0.78098	-0.56596	0.26412	0.047918	0.0097247	false	1	-1	-1
R348	009	345	3	1270	6	1269	1271	0.28647	-0.53896	0.51138	-0.59725	-0.74991	0.28447	0.041861	0.0097247	false	1	-1	-1
R348	009	345	3	1271	7	1270	1272	0.25991	-0.57029	0.52029	-0.7701	-0.50741	0.38662	0.056356	0.0097247	false	1	-1	-1
R348	009	345	3	1272	8	1271	0	0.21439	-0.59627	0.54159	-0.71315	-0.63598	-0.29488	0.082283	0.010069	false	1	-1	-1
R348	009	346	3	1273	1	872	1274	0.54623	-0.44025	0.44594	-0.64883	-0.13763	-0.74838	0.092044	0.0064982	true	1	-1	-1
R348	009	346	3	1274	2	1273	1275	0.48651	-0.45291	0.37706	-0.80172	-0.21156	-0.55901	0.074661	0.0064982	false	1	-1	-1
R348	009	346	3	1275	3	1274	1276	0.4258	-0.46776	0.33586	-0.71411	-0.27656	-0.64309	0.033251	0.0069106	false	1	-1	-1
R348	009	346	3	1276	4	1275	1277	0.40412	-0.48151	0.3118	-0.87798	-0.12485	-0.46212	0.035017	0.0078769	false	1	-1	-1
R348	009	346	3	1277	5	1276	0	0.37058	-0.48064	0.28961	-0.92097	-0.3768	0.099163	0.075056	0.0080142	false	1	-1	-1
R348	009	347	3	1278	1	873	1279	0.59097	-0.44484	0.47298	0.77067	0.54096	0.3368	0.030308	0.0087127	true	1	-1	-1
R348	009	347	3	1279	2	1278	0	0.61433	-0.42845	0.48319	0.92226	0.37724	-0.084386	0.059797	0.0087127	false	1	-1	-1
R348	009	348	3	1280	1	874	1281	0.55473	-0.50726	0.46393	0.95331	0.084659	0.28988	0.042093	0.004418	true	1	-1	-1
R348	009	348	3	1281	2	1280	0	0.59272	-0.49875	0.4764	0.53464	0.1876	0.82399	0.098698	0.004418	false	1	-1	-1
R348	009	206	3	1282	1	873	1283	0.56156	-0.47584	0.46933	-0.12878	-0.75009	0.64868	0.041559	0.0066995	true	1	-1	-1
R348	009	349	3	1283	2	1282	1284	0.55621	-0.50702	0.49629	-0.72865	-0.47301	0.49531	0.039519	0.0066961	false	1	-1	-1
R348	009	349	3	1284	3	1283	1285	0.52758	-0.52784	0.51395	-0.82482	-0.41263	0.38653	0.062915	0.0058966	false	1	-1	-1
R348	009	349	3	1285	4	1284	1286	0.47374	-0.55222	0.53707	-0.71146	-0.50698	0.48661	0.043112	0.004856	false	1	-1	-1
R348	009	349	3	1286	5	1285	1287	0.44139	-0.57454	0.55481	-0.64734	-0.63273	0.42498	0.030876	0.004551	false	1	-1	-1
R348	009	349	3	1287	6	1286	1288	0.42155	-0.59358	0.56884	-0.64581	-0.62433	0.43948	0.057585	0.0044107	false	1	-1	-1
R348	009	349	3	1288	7	1287	1289	0.38043	-0.63039	0.5888	-0.57652	-0.62756	0.52326	0.049481	0.0043202	false	1	-1	-1
R348	009	349	3	1289	8	1288	1290	0.35337	-0.66058	0.61701	-0.52697	-0.63551	0.56429	0.028103	0.0042298	false	1	-1	-1
R348	009	349	3	1290	9	1289	1291	0.33842	-0.67906	0.63227	-0.42765	-0.58438	0.68965	0.060742	0.0059274	false	1	-1	-1
R348	009	349	3	1291	10	1290	1292	0.31106	-0.71361	0.67451	-0.20395	-0.59074	0.78066	0.052074	0.0058579	false	1	-1	-1
R348	009	349	3	1292	11	1291	0	0.29981	-0.74431	0.71509	-0.15397	-0.5974	0.78703	0.040391	0.0048384	false	1	-1	-1
R348	009	485	3	1293	1	875	1294	0.51662	-0.58983	0.40564	-0.83405	-0.50008	-0.23298	0.092784	0.0074085	true	1	-1	-1
R348	009	425	3	1294	2	1293	1295	0.43923	-0.63623	0.38402	-0.8297	-0.5316	-0.17029	0.084226	0.0074085	false	1	-1	-1
R348	009	425	3	1295	3	1294	1610	0.36918	-0.68421	0.37134	-0.96318	0.16089	0.21541	0.074818	0.0077725	false	1	-1	-1
R348	009	425	3	1296	4	1295	1297	0.29985	-0.66975	0.38949	-0.73662	0.33451	0.58779	0.028172	0.0077916	false	1	-1	-1
R348	009	425	3	1297	5	1296	1614	0.27936	-0.66235	0.40719	-0.84695	0.16987	0.5038	0.072312	0.0076561	false	1	-1	-1
R348	009	425	3	1298	6	1297	1299	0.22168	-0.64872	0.45588	-0.94932	-0.12268	0.28937	0.052102	0.0063786	false	1	-1	-1
R348	009	425	3	1299	7	1298	1300	0.17243	-0.64972	0.47543	-0.93674	-0.20115	0.28646	0.070415	0.0076174	false	1	-1	-1
R348	009	425	3	1300	8	1299	1301	0.10643	-0.65555	0.49389	-0.8292	0.10864	0.5483	0.024423	0.0063884	false	1	-1	-1
R348	009	485	3	1301	9	1300	0	0.085414	-0.65132	0.50759	-0.90223	-0.42589	-0.067736	0.050446	0.0073468	false	1	-1	-1
R348	009	351	5	1302	1	626	1303	0.10683	-0.29193	0.53503	-0.87126	0.29947	-0.38889	0.03818	0.012963	false	1	-1	-1
R348	009	351	5	1303	2	1302	1304	0.056783	-0.27872	0.52829	-0.44302	-0.22286	-0.86837	0.053691	0.01917	false	1	-1	-1
R348	009	351	5	1304	3	1303	0	0.027877	-0.28896	0.47902	-0.40884	-0.88668	0.21599	0.1123	0.011976	false	1	-1	-1
R348	009	352	2	1305	1	116	1617	0.19981	-0.11808	0.71265	0.65189	-0.51822	0.55361	0.089501	0.011756	false	1	-1	-1
R348	009	352	2	1306	2	1305	1620	0.27146	-0.16225	0.76035	0.21121	-0.71227	0.66938	0.06709	0.011657	false	1	-1	-1
R348	009	352	2	1307	3	1306	1621	0.28856	-0.21199	0.80195	-0.089321	-0.89013	0.44686	0.080079	0.0072392	false	1	-1	-1
R348	009	352	2	1308	4	1307	0	0.28371	-0.28297	0.83962	-0.22049	-0.88494	0.41021	0.037751	0.0053722	false	1	-1	-1
R348	009	353	5	1309	1	626	1310	0.23281	-0.20078	0.68853	-0.58882	0.66249	0.46303	0.13029	0.0083309	false	1	-1	-1
R348	009	353	5	1310	2	1309	0	0.15155	-0.11817	0.74795	-0.60516	0.62057	0.49867	0.053518	0.0040617	false	1	-1	-1
R348	009	354	6	1311	1	885	1312	0.19687	-0.22266	0.73892	-0.93907	0.30215	0.16386	0.14567	0.0054028	false	1	-1	-1
R348	009	354	6	1312	2	1311	1313	0.060321	-0.17503	0.7662	-0.99523	0.093799	-0.026666	0.027057	0.0060409	false	1	-1	-1
R348	009	354	6	1313	3	1312	1314	0.025734	-0.16101	0.7761	-0.84283	-0.53751	-0.026819	0.05904	0.0096349	false	1	-1	-1
R348	009	354	6	1314	4	1313	1622	-0.022744	-0.20268	0.77733	-0.98802	-0.1436	-0.056527	0.045613	0.017904	false	1	-1	-1
R348	009	355	6	1315	1	886	1316	0.22307	-0.25277	0.78162	-0.99832	-0.056977	-0.010474	0.19921	0.0093596	true	1	-1	-1
R348	009	355	6	1316	2	1315	1317	0.024163	-0.28121	0.78524	-0.84552	-0.16761	-0.50695	0.049196	0.0093596	false	1	-1	-1
R348	009	355	6	1317	3	1316	0	-0.014501	-0.27015	0.75656	-0.67851	-0.039037	-0.73356	0.059288	0.0093596	false	1	-1	-1
R348	009	486	6	1318	1	885	1626	0.23461	-0.31922	0.8088	-0.73046	-0.59486	-0.33551	0.0082551	0.0092338	false	1	-1	-1
R348	009	356	4	1319	1	889	1320	0.59207	-0.051862	0.63185	-0.83072	-0.38446	-0.40261	0.062398	0.010334	true	1	-1	-1
R348	009	356	4	1320	2	1319	1321	0.54023	-0.075851	0.60673	-0.75977	-0.4917	-0.42542	0.042942	0.010334	false	1	-1	-1
R348	009	356	4	1321	3	1320	0	0.50643	-0.093858	0.58536	-0.41528	-0.71626	-0.56081	0.048997	0.010334	false	1	-1	-1
R348	009	487	3	1322	1	331	1323	0.59086	-0.074846	0.73562	-0.60178	-0.78355	0.1546	0.11323	0.010531	false	1	-1	-1
R348	009	487	3	1323	2	1322	1324	0.51913	-0.15288	0.75042	-0.86734	-0.17299	0.46669	0.032146	0.010531	false	1	-1	-1
R348	009	487	3	1324	3	1323	1325	0.48011	-0.15532	0.7607	-0.42961	-0.73228	0.5284	0.0722	0.010531	false	1	-1	-1
R348	009	487	3	1325	4	1324	0	0.45617	-0.20765	0.81576	-0.88029	-0.28728	0.37758	0.025652	0.010531	false	1	-1	-1
R348	009	358	3	1326	1	348	1327	0.72909	-0.32154	0.52218	-0.85622	-0.47252	-0.20883	0.055138	0.0025	false	1	-1	-1
R348	009	358	3	1327	2	1326	0	0.67784	-0.35661	0.51231	-0.24654	0.27963	0.92792	0.064599	0.0025	false	1	-1	-1
R348	009	359	3	1328	1	333	1329	0.71092	-0.26656	0.69968	-0.54416	0.4365	0.71649	0.068849	0.0072046	false	1	-1	-1
R348	009	359	3	1329	2	1328	0	0.67852	-0.22994	0.75054	-0.61045	0.30065	0.73278	0.050192	0.0072409	false	1	-1	-1
R348	009	361	3	1330	1	347	1331	0.88065	-0.20651	0.63474	-0.28538	0.36782	0.88502	0.037286	0.0057886	true	1	-1	-1
R348	009	361	3	1331	2	1330	1332	0.87001	-0.1928	0.66774	-0.56384	0.61198	0.55459	0.043245	0.0057884	false	1	-1	-1
R348	009	361	3	1332	3	1331	1628	0.84613	-0.1673	0.69976	0.093633	0.98905	0.1141	0.019715	0.0095191	false	1	-1	-1
R348	009	361	3	1333	4	1332	1334	0.82854	-0.14017	0.71144	0.2176	0.92784	-0.30293	0.08256	0.0083926	false	1	-1	-1
R348	009	361	3	1334	5	1333	0	0.8526	-0.055153	0.69557	-0.20055	0.78371	-0.58786	0.071898	0.01283	false	1	-1	-1
R348	009	362	4	1335	1	893	0	0.90357	-0.13016	0.6465	-0.98345	0.17482	0.047522	0.082661	0.0046699	false	1	-1	-1
R348	009	363	4	1336	1	899	1337	1.0482	0.058021	0.7794	-0.52606	0.66004	0.53629	0.016043	0.0073062	true	1	-1	-1
R348	009	363	4	1337	2	1336	0	1.0398	0.06861	0.788	-0.39603	-0.53573	0.74576	0.075244	0.0073062	false	1	-1	-1
R348	009	364	4	1338	1	901	1339	1.2001	0.07029	0.75949	0.52164	-0.84804	0.093336	0.058349	0.0079412	false	1	-1	-1
R348	009	364	4	1339	2	1338	0	1.2412	0.013026	0.7654	-0.555	-0.78168	-0.28453	0.073645	0.0079412	false	1	-1	-1
R348	009	488	4	1340	1	899	1341	1.0974	0.073253	0.74241	-0.27263	-0.23494	-0.93299	0.01414	0.012381	true	1	-1	-1
R348	009	488	4	1341	2	1340	1631	1.0936	0.069931	0.72922	-0.77296	0.4929	-0.39948	0.049794	0.012381	false	1	-1	-1
R348	009	488	4	1342	3	1341	1629	1.0543	0.0936	0.70972	-0.75829	0.52586	-0.38531	0.064495	0.010671	false	1	-1	-1
R348	009	488	4	1343	4	1342	1344	1.0053	0.12859	0.68608	-0.82825	0.39025	-0.40213	0.066232	0.011682	false	1	-1	-1
R348	009	488	4	1344	5	1343	1634	0.9383	0.1476	0.6622	-0.46859	0.55543	-0.68696	0.079707	0.01241	false	1	-1	-1
R348	009	488	4	1345	6	1344	1346	0.89898	0.18952	0.60521	-0.29326	0.77591	-0.55853	0.033394	0.013253	false	1	-1	-1
R348	009	428	4	1346	7	1345	1347	0.88902	0.21588	0.58716	-0.3782	0.68777	-0.61962	0.06198	0.012565	false	1	-1	-1
R348	009	488	4	1347	8	1346	0	0.86294	0.25638	0.54678	-0.34889	0.83231	-0.43074	0.10651	0.012557	false	1	-1	-1
R348	009	307	3	1348	1	351	0	1.4822	0.51998	0.70264	0.9984	-0.011048	-0.055473	0.11972	0.0076875	false	1	-1	-1
R348	009	309	3	1349	1	922	1350	1.2474	0.31669	0.69217	-0.0027827	0.99995	0.0092004	0.031816	0.009884	true	1	-1	-1
R348	009	408	3	1350	2	1349	1351	1.2448	0.34541	0.69023	0.096048	0.528	-0.8438	0.054414	0.0098671	false	1	-1	-1
R348	009	408	3	1351	3	1350	1352	1.2598	0.35478	0.63898	0.88219	0.36153	0.30172	0.04248	0.0096851	false	1	-1	-1
R348	009	408	3	1352	4	1351	1353	1.297	0.36675	0.63898	0.047631	-0.96597	0.25421	0.053504	0.0071228	false	1	-1	-1
R348	009	309	3	1353	5	1352	1354	1.2933	0.31285	0.65496	0.30809	-0.94844	-0.074441	0.02983	0.0049742	false	1	-1	-1
R348	009	309	3	1354	6	1353	1355	1.3043	0.28436	0.65167	-0.11443	-0.99317	-0.02276	0.028776	0.0060157	false	1	-1	-1
R348	009	309	3	1355	7	1354	0	1.3109	0.25277	0.6564	-0.3385	-0.93586	0.097835	0.067903	0.007841	false	1	-1	-1
R348	009	489	3	1356	1	916	1644	0.84537	0.38105	0.42378	0.86748	-0.45995	0.18952	0.24238	0.019279	false	1	-1	-1
R348	009	489	3	1357	2	1356	1358	1.085	0.23013	0.47347	0.77746	0.54996	-0.30513	0.08872	0.018001	false	1	-1	-1
R348	009	489	3	1358	3	1357	1645	1.173	0.25409	0.46264	0.69704	0.066835	-0.71391	0.055649	0.011569	false	1	-1	-1
R348	009	489	3	1359	4	1358	1646	1.2069	0.27342	0.42603	0.73727	0.34775	-0.57923	0.08884	0.017495	false	1	-1	-1
R348	009	489	3	1360	5	1359	1654	1.2748	0.29927	0.36707	0.76434	0.62174	-0.17096	0.054028	0.0088569	false	1	-1	-1
R348	009	489	3	1361	6	1360	1362	1.3177	0.33927	0.36541	0.91436	0.19065	-0.35722	0.044466	0.0069017	false	1	-1	-1
R348	009	489	3	1362	7	1361	1363	1.3576	0.35029	0.34534	0.98428	-0.0094538	-0.17636	0.033485	0.007511	false	1	-1	-1
R348	009	489	3	1363	8	1362	1364	1.3911	0.35067	0.34146	0.97226	0.045097	-0.22952	0.025932	0.0081165	false	1	-1	-1
R348	009	489	3	1364	9	1363	0	1.4178	0.3516	0.33101	0.70945	0.6731	0.20886	0.040048	0.0082124	false	1	-1	-1
R348	009	461	3	1365	1	918	0	1.0384	0.29741	0.60126	0.51027	-0.46748	0.72187	0.075881	0.0047845	false	1	-1	-1
R348	009	462	3	1366	1	922	1367	1.2639	0.31265	0.70245	-0.18823	0.62488	0.75769	0.010552	0.0089641	true	1	-1	-1
R348	009	462	3	1367	2	1366	1368	1.262	0.31924	0.71044	-0.4416	-0.55303	0.7065	0.036798	0.0089641	false	1	-1	-1
R348	009	462	3	1368	3	1367	1658	1.2454	0.30067	0.74188	-0.66375	-0.72255	0.19327	0.02168	0.0073599	false	1	-1	-1
R348	009	462	3	1369	4	1368	1370	1.2229	0.29244	0.75427	-0.46052	-0.83358	0.30506	0.080191	0.0094452	false	1	-1	-1
R348	009	462	3	1370	5	1369	0	1.1876	0.22067	0.77286	-0.25657	-0.7734	0.57967	0.065387	0.0073599	false	1	-1	-1
R348	009	126	2	1371	1	102	1659	0.81084	0.42746	0.44852	-0.36299	-0.77094	0.52335	0.14484	0.0071242	false	1	-1	-1
R348	009	126	2	1372	2	1371	1373	0.75596	0.31511	0.52339	-0.022122	-0.77913	0.62647	0.02269	0.0077325	false	1	-1	-1
R348	009	126	2	1373	3	1372	1374	0.74432	0.29267	0.54512	0.5776	-0.065679	0.81367	0.059821	0.013393	false	1	-1	-1
R348	009	126	2	1374	4	1373	0	0.76244	0.28301	0.5991	0.39673	-0.3539	0.84697	0.12372	0.026576	false	1	-1	-1
R348	009	129	6	1375	1	749	1376	0.54843	0.9244	0.77416	-0.61912	0.45078	0.64303	0.03051	0.016216	false	1	-1	-1
R348	009	129	6	1376	2	1375	0	0.5429	0.92714	0.81763	-0.55469	0.59244	0.58423	0.040639	0.011345	false	1	-1	-1
R348	009	130	3	1377	1	349	1378	0.80945	0.74771	0.60695	0.22442	0.97448	-0.0054758	0.11157	0.0080427	false	1	-1	-1
R348	009	297	3	1378	2	1377	1379	0.82718	0.85777	0.60453	0.11129	0.95975	0.25787	0.057548	0.012197	false	1	-1	-1
R348	009	297	3	1379	3	1378	1380	0.84429	0.91694	0.61286	-0.080091	0.90591	0.41582	0.030684	0.010907	false	1	-1	-1
R348	009	297	3	1380	4	1379	1672	0.83787	0.94351	0.62923	0.04185	0.93055	0.36377	0.10725	0.01078	false	1	-1	-1
R348	009	130	3	1381	5	1380	0	0.84194	1.0486	0.65832	0.35998	0.83092	0.42426	0.047673	0.0059547	false	1	-1	-1
R348	009	490	6	1382	1	751	1383	0.38765	0.64469	0.74318	-0.27606	-0.7621	-0.58565	0.082406	0.01012	false	1	-1	-1
R348	009	430	6	1383	2	1382	1384	0.36561	0.58226	0.69318	-0.7121	-0.56786	-0.41285	0.07708	0.011768	false	1	-1	-1
R348	009	430	6	1384	3	1383	1385	0.31784	0.53041	0.66067	-0.71773	-0.6033	-0.3477	0.066953	0.0073661	false	1	-1	-1
R348	009	490	6	1385	4	1384	1386	0.26958	0.48572	0.6395	-0.82292	-0.21625	-0.5254	0.060535	0.0071706	false	1	-1	-1
R348	009	490	6	1386	5	1385	1387	0.21544	0.4752	0.61093	-0.67744	-0.28258	-0.67914	0.074688	0.0071706	false	1	-1	-1
R348	009	430	6	1387	6	1386	1681	0.15954	0.45418	0.56289	-0.4128	-0.42931	-0.8033	0.053363	0.0080613	false	1	-1	-1
R348	009	430	6	1388	7	1387	1683	0.13109	0.43906	0.51725	-0.26627	-0.51036	-0.8177	0.082189	0.0086304	false	1	-1	-1
R348	009	327	7	1389	1	929	1390	0.39361	0.68529	0.63052	0.72059	0.51778	0.46114	0.15939	0.0092514	false	1	-1	-1
R348	009	327	7	1390	2	1389	1686	0.51001	0.76996	0.70176	0.55275	0.3809	0.74121	0.055998	0.0082206	false	1	-1	-1
R348	009	327	7	1391	3	1390	1392	0.54166	0.81263	0.73038	0.80677	0.28585	0.51713	0.049749	0.011582	false	1	-1	-1
R348	009	327	7	1392	4	1391	0	0.58088	0.83447	0.77038	0.49625	0.77867	-0.38393	0.033899	0.0082206	false	1	-1	-1
R348	009	328	7	1393	1	934	1394	0.17178	0.69795	0.67337	-0.66345	-0.68937	0.29088	0.055671	0.0025	true	1	-1	-1
R348	009	328	7	1394	2	1393	1395	0.14083	0.67771	0.65682	-0.78977	-0.464	-0.40121	0.096696	0.0025	false	1	-1	-1
R348	009	423	7	1395	3	1394	0	0.052365	0.63646	0.61338	-0.11809	-0.90846	-0.40094	0.053848	0.0025	false	1	-1	-1
R348	009	424	7	1396	1	936	0	0.07995	0.78577	0.72044	0.59702	0.40226	0.69409	0.082919	0.0072365	false	1	-1	-1
R348	009	457	4	1397	1	942	1398	1.1499	0.62053	0.61551	0.087988	0.85162	0.51672	0.066859	0.0096983	false	1	-1	-1
R348	009	457	4	1398	2	1397	1399	1.1544	0.67576	0.6475	-0.44137	-0.62643	0.64248	0.02548	0.0096983	false	1	-1	-1
R348	009	457	4	1399	3	1398	1400	1.1452	0.65733	0.66367	-0.50055	-0.47175	0.72588	0.051628	0.011285	false	1	-1	-1
R348	009	380	4	1400	4	1399	0	1.1186	0.63287	0.70069	-0.41518	-0.35176	0.83898	0.057581	0.010667	false	1	-1	-1
R348	009	468	3	1401	1	351	1402	1.2222	0.62869	0.57719	-0.68343	-0.72961	-0.024434	0.037586	0.0063204	true	1	-1	-1
R348	009	468	3	1402	2	1401	1403	1.1965	0.60127	0.57627	-0.56468	-0.77776	0.27611	0.076905	0.0063204	false	1	-1	-1
R348	009	468	3	1403	3	1402	0	1.1562	0.53892	0.59652	-0.45997	-0.74653	0.48075	0.062456	0.0039992	false	1	-1	-1
R348	009	432	6	1404	1	964	1405	-0.68804	1.1605	0.58623	0.013452	0.016562	0.99977	0.034253	0.0042427	true	1	-1	-1
R348	009	491	6	1405	2	1404	0	-0.69081	1.1607	0.62254	-0.25465	-0.81468	-0.52101	0.12876	0.0042427	false	1	-1	-1
R348	009	336	6	1406	1	965	1407	-0.56246	0.87895	0.59207	-0.50934	-0.84934	0.13851	0.17969	0.0072376	false	1	-1	-1
R348	009	336	6	1407	2	1406	0	-0.65194	0.72575	0.6146	-0.62988	0.42616	-0.64934	0.031796	0.0072376	false	1	-1	-1
R348	009	337	6	1408	1	969	0	-0.55411	0.7017	0.63597	0.3711	-0.82286	0.43033	0.12829	0.013306	false	1	-1	-1
R348	009	433	6	1409	1	969	0	-0.56464	0.70489	0.63024	0.72816	-0.37562	-0.57332	0.18243	0.0064263	false	1	-1	-1
R348	009	339	6	1410	1	983	1411	-0.8921	0.80169	0.54469	-0.53642	0.78086	0.32019	0.061543	0.0066153	true	1	-1	-1
R348	009	426	6	1411	2	1410	0	-0.92511	0.84974	0.56439	-0.54979	-0.19461	0.81232	0.10865	0.0066153	false	1	-1	-1
R348	009	320	6	1412	1	992	1413	-0.60797	0.65859	0.41943	-0.94495	-0.28692	0.15729	0.058291	0.017361	true	1	-1	-1
R348	009	320	6	1413	2	1412	1414	-0.66305	0.64186	0.4286	-0.77282	0.11058	0.62492	0.08458	0.017361	false	1	-1	-1
R348	009	320	6	1414	3	1413	1415	-0.72217	0.64973	0.47344	0.5945	0.73478	0.3266	0.12709	0.017361	false	1	-1	-1
R348	009	320	6	1415	4	1414	0	-0.64553	0.74825	0.49826	0.3366	0.89368	0.29672	0.008868	0.0060463	false	1	-1	-1
R348	009	321	6	1416	1	992	1417	-0.56125	0.60019	0.42663	-0.46991	-0.8612	0.19369	0.16398	0.011989	false	1	-1	-1
R348	009	321	6	1417	2	1416	1418	-0.6443	0.45879	0.4656	0.15777	-0.98178	0.10593	0.042326	0.016347	false	1	-1	-1
R348	009	321	6	1418	3	1417	1419	-0.64654	0.41811	0.47273	0.0053039	-0.94352	0.33128	0.027696	0.017361	false	1	-1	-1
R348	009	321	6	1419	4	1418	0	-0.63649	0.38379	0.4798	-0.53601	-0.74811	0.39117	0.051509	0.013318	false	1	-1	-1
R348	009	322	6	1420	1	995	1421	-0.45442	0.61363	0.39045	0.068877	-0.99763	0.00022761	0.13709	0.010133	false	1	-1	-1
R348	009	322	6	1421	2	1420	1422	-0.44407	0.47683	0.39046	-0.032002	-0.99724	0.066972	0.069978	0.010441	false	1	-1	-1
R348	009	322	6	1422	3	1421	0	-0.45383	0.4065	0.39102	-0.10102	-0.94541	0.30983	0.048151	0.0050085	false	1	-1	-1
R348	009	323	4	1423	1	512	1424	-0.2704	0.78804	0.55606	-0.13508	-0.97977	-0.14768	0.070851	0.0065139	false	1	-1	-1
R348	009	323	4	1424	2	1423	0	-0.28409	0.71578	0.55336	-0.28272	-0.84241	-0.45871	0.063833	0.0065139	false	1	-1	-1
R348	009	324	5	1425	1	1002	1426	-0.25808	0.79066	0.59932	-0.34952	0.76621	0.53922	0.022018	0.0088922	true	1	-1	-1
R348	009	324	5	1426	2	1425	1427	-0.26578	0.80753	0.61119	-0.3912	-0.0017844	0.9203	0.0384	0.0088922	false	1	-1	-1
R348	009	324	5	1427	3	1426	1428	-0.28194	0.80625	0.65138	-0.97423	0.027044	-0.22393	0.073651	0.010133	false	1	-1	-1
R348	009	324	5	1428	4	1427	1429	-0.35238	0.80047	0.63761	-0.95638	-0.22671	-0.18422	0.074946	0.0088922	false	1	-1	-1
R348	009	324	5	1429	5	1428	0	-0.42334	0.77748	0.61869	-0.99161	-0.12866	0.012728	0.052942	0.0088922	false	1	-1	-1
R348	009	325	5	1430	1	1002	1431	-0.25637	0.7697	0.58993	0.53359	-0.80577	0.25692	0.079974	0.0048005	false	1	-1	-1
R348	009	168	5	1431	2	1430	0	-0.21301	0.70021	0.60518	-0.75614	-0.5194	0.39809	0.039466	0.0048005	false	1	-1	-1
R348	009	170	5	1432	1	1008	1688	0.038406	0.964	0.50468	0.30374	0.7019	0.64427	0.053333	0.0045599	true	1	-1	-1
R348	009	170	5	1433	2	1432	1434	0.054606	1.0014	0.53904	0.6961	0.67834	-0.23516	0.066599	0.0045599	false	1	-1	-1
R348	009	170	5	1434	3	1433	1435	0.099129	1.0526	0.52631	0.91955	0.36064	-0.15613	0.06394	0.0045599	false	1	-1	-1
R348	009	326	5	1435	4	1434	0	0.15921	1.0726	0.51413	0.90065	0.43103	-0.055239	0.061022	0.0045599	false	1	-1	-1
R348	009	327	7	1436	1	1013	0	0.14869	1.1302	0.6294	-0.0093577	-0.75816	0.65201	0.080814	0.0048556	false	1	-1	-1
R348	009	428	6	1437	1	749	1438	0.91635	1.087	0.48434	0.9002	0.43493	0.021967	0.083166	0.0057441	true	1	-1	-1
R348	009	428	6	1438	2	1437	0	0.99121	1.1232	0.48617	0.90642	0.40724	0.11207	0.044352	0.0057441	false	1	-1	-1
R348	009	493	6	1439	1	749	1440	0.68415	1.2179	0.63581	0.67953	0.71882	0.14677	0.047562	0.0047433	false	1	-1	-1
R348	009	493	6	1440	2	1439	0	0.71472	1.2543	0.64379	0.79047	0.45426	0.41087	0.081026	0.0047433	false	1	-1	-1
R348	009	181	5	1441	1	654	0	0.70562	1.3409	0.43662	0.68133	0.34546	0.64532	0.084469	0.011879	false	1	-1	-1
R348	009	336	4	1442	1	1041	0	-0.23223	0.31391	0.52167	-0.46635	-0.18811	0.86437	0.091122	0.014436	false	1	-1	-1
R348	009	337	4	1443	1	1042	0	-0.19895	0.51168	0.65386	0.86031	0.16689	0.48169	0.089831	0.0055863	false	1	-1	-1
R348	009	495	4	1444	1	1042	1445	-0.26281	0.4617	0.591	-0.14549	-0.21509	0.9657	0.053946	0.0075465	true	1	-1	-1
R348	009	495	4	1445	2	1444	1691	-0.27066	0.4501	0.64309	0.44002	0.53064	0.72444	0.10507	0.0075465	false	1	-1	-1
R348	009	495	4	1446	3	1445	1447	-0.22534	0.50787	0.71929	0.30821	0.10394	0.94562	0.039031	0.0075465	false	1	-1	-1
R348	009	495	4	1447	4	1446	0	-0.21013	0.51584	0.75778	0.30453	-0.55928	0.77102	0.04161	0.0075465	false	1	-1	-1
R348	009	46	3	1448	1	1058	1449	0.61821	-1.059	0.46733	0.32949	-0.90965	-0.25291	0.088216	0.0085966	false	1	-1	-1
R348	009	46	3	1449	2	1448	0	0.65926	-1.1481	0.44817	-0.54718	-0.80981	-0.21166	0.048987	0.0043924	false	1	-1	-1
R348	009	496	6	1450	1	742	0	0.65241	-0.67067	0.71912	-0.94639	0.13759	0.29226	0.052668	0.0052127	false	1	-1	-1
R348	009	379	3	1451	1	291	1452	-0.38212	0.10981	0.34888	0.31467	0.36483	0.87629	0.066907	0.003497	true	1	-1	-1
R348	009	379	3	1452	2	1451	0	-0.3754	0.14374	0.3937	-0.16261	0.7257	0.66852	0.1282	0.003497	false	1	-1	-1
R348	009	380	3	1453	1	291	1454	-0.31139	0.15706	0.35805	0.24206	0.31414	0.918	0.11534	0.0040313	false	1	-1	-1
R348	009	240	3	1454	2	1453	0	-0.28293	0.23109	0.43757	0.99449	-0.069221	-0.078696	0.036774	0.0025	false	1	-1	-1
R348	009	241	4	1455	1	523	0	-0.68565	0.12859	0.4252	0.45085	-0.73287	-0.50954	0.056228	0.0054615	false	1	-1	-1
R348	009	381	4	1456	1	526	0	-0.69743	0.34249	0.49751	0.6325	0.66408	0.39866	0.12035	0.0075065	false	1	-1	-1
R348	009	497	4	1457	1	525	1458	-0.77957	0.36046	0.48644	-0.84755	0.52356	0.086894	0.064195	0.011851	false	1	-1	-1
R348	009	497	4	1458	2	1457	1700	-0.85784	0.3739	0.50012	-0.6733	0.67689	-0.29746	0.047039	0.011898	false	1	-1	-1
R348	009	497	4	1459	3	1458	1460	-0.8803	0.42832	0.49732	-0.89913	0.42283	-0.11304	0.070523	0.011851	false	1	-1	-1
R348	009	497	4	1460	4	1459	1461	-0.94304	0.45911	0.48784	-0.67656	0.71839	0.16181	0.055419	0.011851	false	1	-1	-1
R348	009	497	4	1461	5	1460	0	-0.98068	0.49679	0.50207	-0.17873	0.91331	0.36594	0.071284	0.011851	false	1	-1	-1
R348	009	362	5	1462	1	1064	0	-0.75039	0.44754	0.50689	0.4039	0.67653	0.61577	0.077555	0.0047474	false	1	-1	-1
R348	009	363	5	1463	1	1067	1464	-0.86193	0.57415	0.55127	-0.83253	-0.43738	0.33999	0.022796	0.0030716	true	1	-1	-1
R348	009	363	5	1464	2	1463	1465	-0.88102	0.57252	0.54326	-0.95747	-0.25767	-0.12986	0.048876	0.0030716	false	1	-1	-1
R348	009	444	5	1465	3	1464	0	-0.92351	0.55571	0.54542	-0.30212	0.7848	0.54112	0.04986	0.0034555	false	1	-1	-1
R348	009	246	2	1466	1	25	1467	-0.59766	-0.012267	0.37181	-0.28149	0.85028	-0.44474	0.057376	0.0083264	true	1	-1	-1
R348	009	246	2	1467	2	1466	1468	-0.6202	0.028827	0.35929	0.55217	0.56988	0.60856	0.063867	0.0083264	false	1	-1	-1
R348	009	246	2	1468	3	1467	0	-0.59594	0.074638	0.40814	0.7431	0.63014	0.22522	0.032471	0.0090483	false	1	-1	-1
R348	009	385	5	1469	1	723	1470	-0.49768	-0.31186	0.6405	-0.59438	-0.53506	-0.60035	0.13084	0.012125	false	1	-1	-1
R348	009	250	5	1470	2	1469	1471	-0.57238	-0.39006	0.56548	-0.64854	-0.4924	-0.58046	0.087695	0.015468	false	1	-1	-1
R348	009	250	5	1471	3	1470	1472	-0.6582	-0.4367	0.52854	-0.058114	-0.93427	-0.35179	0.1209	0.016483	false	1	-1	-1
R348	009	385	5	1472	4	1471	1473	-0.68735	-0.54145	0.48531	0.036796	0.014261	-0.99922	0.079836	0.01346	false	1	-1	-1
R348	009	385	5	1473	5	1472	0	-0.69212	-0.5517	0.40223	-0.81959	0.57043	-0.053692	0.036283	0.0070058	false	1	-1	-1
R348	009	386	5	1474	1	723	1475	-0.51596	-0.3379	0.66385	-0.93334	-0.31033	-0.18046	0.082033	0.0060041	true	1	-1	-1
R348	009	386	5	1475	2	1474	1476	-0.59253	-0.36336	0.64905	-0.57866	-0.46919	-0.6671	0.079978	0.0060041	false	1	-1	-1
R348	009	386	5	1476	3	1475	0	-0.63885	-0.40523	0.59931	-0.5875	-0.5142	-0.62485	0.082784	0.0060041	false	1	-1	-1
R348	009	387	5	1477	1	723	0	-0.50087	-0.41994	0.64136	-0.55212	-0.45604	-0.69799	0.098411	0.015125	false	1	-1	-1
R348	009	441	3	1478	1	130	1479	-0.91029	-0.26271	0.40621	0.86595	0.46447	0.18546	0.29438	0.0081379	false	1	-1	-1
R348	009	499	3	1479	2	1478	0	-0.65753	-0.11532	0.45234	0.98735	0.109	-0.11513	0.076019	0.0088319	false	1	-1	-1
R348	009	390	4	1480	1	1096	1481	-0.36374	-0.025075	0.7384	-0.34001	0.91374	-0.22241	0.047232	0.0075853	true	1	-1	-1
R348	009	390	4	1481	2	1480	0	-0.3798	0.018083	0.7279	0.075258	0.85713	-0.50957	0.1207	0.0075853	false	1	-1	-1
R348	009	391	4	1482	1	1118	0	-0.88223	0.20589	0.53624	-0.87816	-0.20601	0.43174	0.059298	0.0076984	false	1	-1	-1
R348	009	392	4	1483	1	1123	1703	-0.88086	0.020389	0.32434	-0.66038	0.73609	0.14857	0.069046	0.0092253	true	1	-1	-1
R348	009	392	4	1484	2	1483	1485	-0.92646	0.071213	0.3346	-0.70179	0.44672	0.55492	0.073133	0.0092178	false	1	-1	-1
R348	009	392	4	1485	3	1484	1486	-0.97567	0.10082	0.38995	-0.84766	0.48226	0.22113	0.063185	0.009547	false	1	-1	-1
R348	009	392	4	1486	4	1485	1706	-1.0352	0.13009	0.40344	-0.2097	0.95056	0.22904	0.057821	0.0097729	false	1	-1	-1
R348	009	392	4	1487	5	1486	1488	-1.0463	0.18572	0.4158	-0.30075	0.89279	0.33539	0.046237	0.0099818	false	1	-1	-1
R348	009	259	4	1488	6	1487	1489	-1.0634	0.22806	0.4262	-0.47996	0.74841	0.45773	0.073276	0.0069205	false	1	-1	-1
R348	009	259	4	1489	7	1488	1490	-1.1012	0.28067	0.46919	-0.55823	0.82858	0.042809	0.032322	0.0072997	false	1	-1	-1
R348	009	259	4	1490	8	1489	1491	-1.1121	0.31103	0.4741	-0.49853	0.8548	0.14414	0.066393	0.006912	false	1	-1	-1
R348	009	259	4	1491	9	1490	0	-1.1492	0.36781	0.48063	-0.32185	0.84129	0.43433	0.029767	0.0056883	false	1	-1	-1
R348	009	500	4	1492	1	1128	1493	-1.099	-0.19724	0.1908	0.97025	-0.22619	-0.086339	0.16964	0.0070266	true	1	-1	-1
R348	009	500	4	1493	2	1492	0	-0.93437	-0.23562	0.17615	-0.96616	0.062213	0.25032	0.12212	0.0070266	false	1	-1	-1
R348	009	260	4	1494	1	1130	0	-0.8304	0.12484	0.61835	-0.8331	0.24119	0.49776	0.10069	0.0050341	false	1	-1	-1
R348	009	266	4	1495	1	1154	0	-0.92712	-0.34293	0.37744	0.71884	0.18278	0.67072	0.15739	0.0098785	false	1	-1	-1
R348	009	267	4	1496	1	1155	1497	-0.90687	-0.45666	0.33163	-0.57478	-0.66783	-0.47289	0.054382	0.026863	true	1	-1	-1
R348	009	267	4	1497	2	1496	0	-0.93813	-0.49298	0.30591	-0.92283	-0.38428	0.026715	0.09627	0.026863	false	1	-1	-1
R348	009	501	4	1498	1	1154	1712	-0.93934	-0.35959	0.38325	0.15912	-0.46781	0.86939	0.27714	0.0069414	true	1	-1	-1
R348	009	501	4	1499	2	1498	1500	-0.89524	-0.48924	0.6242	-0.38666	-0.87448	0.29288	0.069868	0.0069414	false	1	-1	-1
R348	009	501	4	1500	3	1499	1501	-0.93466	-0.5505	0.6585	0.24873	-0.94508	0.21203	0.059301	0.012464	false	1	-1	-1
R348	009	501	4	1501	4	1500	0	-0.92222	-0.60837	0.67104	0.49297	-0.63398	0.59587	0.060161	0.0084646	false	1	-1	-1
R348	009	263	4	1502	1	1156	0	-0.85529	-0.4893	0.4036	0.79407	0.54392	0.27132	0.23437	0.0069345	false	1	-1	-1
R348	009	106	6	1503	1	743	1504	-0.4143	-1.1402	0.49046	-0.99972	0.022621	0.007212	0.077305	0.013462	false	1	-1	-1
R348	009	106	6	1504	2	1503	1505	-0.49069	-1.1407	0.5032	-0.99354	-0.099619	0.054435	0.09889	0.012283	false	1	-1	-1
R348	009	106	6	1505	3	1504	1506	-0.59043	-1.1627	0.51074	-0.8971	0.18118	0.40297	0.065971	0.0061678	false	1	-1	-1
R348	009	106	6	1506	4	1505	0	-0.65039	-1.1523	0.53522	-0.95635	0.22208	0.18994	0.053547	0.0044191	false	1	-1	-1
R348	009	107	3	1507	1	235	1508	-0.38761	-1.1581	0.4539	0.60294	0.42948	0.67232	0.090625	0.011748	true	1	-1	-1
R348	009	107	3	1508	2	1507	1509	-0.33297	-1.1192	0.51483	0.30026	0.95375	0.014508	0.089393	0.011693	false	1	-1	-1
R348	009	107	3	1509	3	1508	1510	-0.30356	-1.0347	0.51606	0.24571	0.73874	0.62761	0.040285	0.013594	false	1	-1	-1
R348	009	281	3	1510	4	1509	0	-0.27622	-1.0145	0.53852	0.21031	0.096771	0.97283	0.028641	0.011584	false	1	-1	-1
R348	009	284	3	1511	1	235	1512	-0.40561	-1.2062	0.41833	0.78319	0.2518	0.56852	0.19342	0.007636	false	1	-1	-1
R348	009	284	3	1512	2	1511	1513	-0.24362	-1.1531	0.54389	0.26104	-0.96091	0.092217	0.042083	0.007636	false	1	-1	-1
R348	009	284	3	1513	3	1512	0	-0.2165	-1.1886	0.57856	-0.13237	-0.96543	0.22453	0.063987	0.008786	false	1	-1	-1
R348	009	502	3	1514	1	192	1714	-0.2049	-1.1784	0.33947	-0.91185	0.17356	-0.37204	0.24534	0.010795	true	1	-1	-1
R348	009	502	3	1515	2	1514	1516	-0.42861	-1.1359	0.24819	-0.85856	0.45581	-0.23475	0.037246	0.010768	false	1	-1	-1
R348	009	502	3	1516	3	1515	1517	-0.46401	-1.1287	0.23537	-0.85982	0.41956	-0.291	0.049684	0.0067937	false	1	-1	-1
R348	009	502	3	1517	4	1516	1518	-0.51533	-1.112	0.23135	-0.79325	0.25621	-0.55237	0.052691	0.010926	false	1	-1	-1
R348	009	502	3	1518	5	1517	0	-0.55433	-1.0964	0.19593	-0.91775	0.034699	-0.39564	0.053879	0.009294	false	1	-1	-1
R348	009	9	2	1519	1	89	0	0.041145	0.16693	0.44955	-0.36594	0.80585	0.4655	0.16066	0.0055182	false	1	-1	-1
R348	009	10	3	1520	1	319	1720	0.093078	0.17706	0.58498	0.17181	0.56941	0.8039	0.080461	0.01826	false	1	-1	-1
R348	009	10	3	1521	2	1520	1723	0.090626	0.23961	0.64821	0.53472	0.5739	0.62025	0.087765	0.012881	false	1	-1	-1
R348	009	10	3	1522	3	1521	1523	0.13577	0.28742	0.71179	0.61107	0.72332	0.32155	0.039291	0.01393	false	1	-1	-1
R348	009	10	3	1523	4	1522	1524	0.15931	0.31643	0.72231	0.43646	0.88722	0.14945	0.05295	0.012441	false	1	-1	-1
R348	009	10	3	1524	5	1523	1525	0.17761	0.36536	0.73383	0.46288	0.87441	0.14543	0.1184	0.0095085	false	1	-1	-1
R348	009	10	3	1525	6	1524	1526	0.23196	0.46758	0.74698	0.89642	0.38285	-0.22327	0.033344	0.012884	false	1	-1	-1
R348	009	10	3	1526	7	1525	0	0.25563	0.48845	0.73239	0.51559	-0.3086	-0.79934	0.025677	0.0049397	false	1	-1	-1
R348	009	285	4	1527	1	1172	1528	0.60768	0.42041	0.78492	-0.26056	0.2247	-0.93894	0.10808	0.013182	false	1	-1	-1
R348	009	113	4	1528	2	1527	1739	0.57259	0.44576	0.68332	0.037671	0.13906	-0.98957	0.026056	0.013182	false	1	-1	-1
R348	009	113	4	1529	3	1528	1530	0.56921	0.45705	0.66197	-0.53932	0.16952	-0.82486	0.041883	0.013084	false	1	-1	-1
R348	009	113	4	1530	4	1529	1743	0.54578	0.46767	0.62485	-0.69896	-0.52356	-0.48718	0.052979	0.012985	false	1	-1	-1
R348	009	113	4	1531	5	1530	1532	0.50906	0.43944	0.59936	-0.59232	-0.6725	-0.44373	0.061547	0.011755	false	1	-1	-1
R348	009	113	4	1532	6	1531	1533	0.47225	0.39752	0.57308	-0.62589	-0.58526	-0.5155	0.035455	0.012257	false	1	-1	-1
R348	009	113	4	1533	7	1532	1534	0.4509	0.37146	0.55535	-0.84391	-0.18538	-0.50343	0.034497	0.012574	false	1	-1	-1
R348	009	113	4	1534	8	1533	1535	0.41864	0.36058	0.54159	-0.80139	0.087669	-0.59168	0.048864	0.01289	false	1	-1	-1
R348	009	113	4	1535	9	1534	1536	0.37673	0.36319	0.51521	-0.72172	0.16141	-0.6731	0.075538	0.014164	false	1	-1	-1
R348	009	285	4	1536	10	1535	1537	0.31943	0.37632	0.46645	-0.59661	0.0093792	-0.80247	0.063118	0.013639	false	1	-1	-1
R348	009	285	4	1537	11	1536	0	0.28332	0.37819	0.41409	-0.8096	0.3126	-0.49683	0.069436	0.012197	false	1	-1	-1
R348	009	296	4	1538	1	1171	1539	0.53421	0.37094	0.78275	0.53969	-0.83089	0.13549	0.13203	0.0076975	false	1	-1	-1
R348	009	296	4	1539	2	1538	0	0.60957	0.24158	0.79912	-0.79377	-0.20959	0.57097	0.062907	0.0076975	false	1	-1	-1
R348	009	264	2	1540	1	110	1541	-0.13402	-0.21991	0.57366	-0.62395	-0.54009	-0.56479	0.10557	0.0083979	false	1	-1	-1
R348	009	264	2	1541	2	1540	0	-0.20634	-0.29123	0.49562	-0.96092	0.22415	0.16246	0.023075	0.0083979	false	1	-1	-1
R348	009	268	3	1542	1	1175	1543	-0.1334	-0.37106	0.71928	0.58362	-0.77659	0.23727	0.061962	0.013763	true	1	-1	-1
R348	009	268	3	1543	2	1542	1544	-0.097237	-0.41918	0.73398	-0.031109	-0.61647	0.78676	0.065866	0.013763	false	1	-1	-1
R348	009	268	3	1544	3	1543	0	-0.10975	-0.44608	0.78408	-0.62178	-0.54537	-0.56211	0.07485	0.013763	false	1	-1	-1
R348	009	504	3	1545	1	1178	1546	-0.25111	-0.51644	0.76629	-0.56089	0.53759	0.62961	0.037889	0.0078364	true	1	-1	-1
R348	009	504	3	1546	2	1545	0	-0.27236	-0.49607	0.79014	-0.17256	0.081501	-0.98162	0.14908	0.0078364	false	1	-1	-1
R348	009	447	4	1547	1	421	1548	-0.099629	-0.75119	0.64831	0.77519	-0.55253	0.30626	0.030437	0.013372	false	1	-1	-1
R348	009	505	4	1548	2	1547	1750	-0.067574	-0.76298	0.64351	0.83187	0.12149	0.5415	0.1006	0.015309	false	1	-1	-1
R348	009	505	4	1549	3	1548	1550	0.016737	-0.75243	0.69627	0.96688	0.20384	0.15359	0.080951	0.013966	false	1	-1	-1
R348	009	505	4	1550	4	1549	1551	0.08451	-0.72417	0.7242	0.85389	0.085983	0.5133	0.0891	0.010314	false	1	-1	-1
R348	009	505	4	1551	5	1550	0	0.16319	-0.71397	0.76445	0.75263	0.38378	0.53504	0.054621	0.0057471	false	1	-1	-1
R348	009	448	5	1552	1	631	1553	0.052769	-0.7648	0.64952	-0.61875	-0.7358	0.27523	0.025972	0.0080863	true	1	-1	-1
R348	009	448	5	1553	2	1552	1554	0.036699	-0.78391	0.65667	-0.47198	-0.86641	-0.16299	0.048267	0.0080863	false	1	-1	-1
R348	009	448	5	1554	3	1553	0	0.01091	-0.82432	0.64389	-0.018665	-0.96421	-0.26448	0.039342	0.0080863	false	1	-1	-1
R348	009	449	5	1555	1	636	1556	0.1696	-0.69399	0.72605	0.56113	0.52116	0.64306	0.054606	0.0067815	false	1	-1	-1
R348	009	449	5	1556	2	1555	0	0.20134	-0.66586	0.76061	0.50468	0.32474	0.7999	0.035249	0.0066668	false	1	-1	-1
R348	009	450	5	1557	1	631	1558	0.15927	-0.79172	0.73037	-0.99574	0.019492	-0.090134	0.024121	0.004928	true	1	-1	-1
R348	009	450	5	1558	2	1557	1559	0.13526	-0.79125	0.72819	-0.92862	-0.19829	-0.3136	0.04443	0.0048199	false	1	-1	-1
R348	009	450	5	1559	3	1558	1560	0.093339	-0.79448	0.70718	-0.81006	-0.49469	-0.31477	0.056425	0.0079009	false	1	-1	-1
R348	009	450	5	1560	4	1559	0	0.041992	-0.8216	0.68717	0.053519	-0.89151	-0.44983	0.060925	0.0079009	false	1	-1	-1
R348	009	393	3	1561	1	1182	1562	-0.41764	-0.70577	0.48471	-0.8437	-0.52643	0.10509	0.058584	0.011501	false	1	-1	-1
R348	009	393	3	1562	2	1561	1563	-0.46664	-0.73737	0.49039	-0.84191	-0.53205	0.09008	0.068052	0.010952	false	1	-1	-1
R348	009	393	3	1563	3	1562	0	-0.5236	-0.77438	0.49536	-0.91665	-0.39926	0.018489	0.092213	0.010002	false	1	-1	-1
R348	009	394	3	1564	1	1186	1565	-0.51824	-0.95017	0.60709	0.92116	0.37703	0.096543	0.13119	0.013409	true	1	-1	-1
R348	009	394	3	1565	2	1564	1754	-0.3974	-0.90071	0.61975	0.9007	0.3196	0.29427	0.054618	0.013278	false	1	-1	-1
R348	009	394	3	1566	3	1565	1567	-0.34873	-0.88414	0.63684	0.7579	0.24049	0.60643	0.08136	0.013008	false	1	-1	-1
R348	009	394	3	1567	4	1566	1568	-0.29199	-0.84402	0.69129	0.81795	0.053139	0.57283	0.061572	0.0094604	false	1	-1	-1
R348	009	394	3	1568	5	1567	0	-0.24118	-0.84249	0.72659	0.83488	0.22025	0.50444	0.030983	0.0095766	false	1	-1	-1
R348	009	395	3	1569	1	1186	1570	-0.52332	-0.89814	0.62541	-0.81595	0.55242	-0.17047	0.10637	0.033009	true	1	-1	-1
R348	009	395	3	1570	2	1569	1757	-0.61012	-0.83938	0.60728	0.3029	-0.5887	0.74945	0.13951	0.033009	false	1	-1	-1
R348	009	396	3	1571	1	1187	1572	-0.53688	-1.0208	0.58002	0.25632	0.12315	0.95872	0.081412	0.01701	true	1	-1	-1
R348	009	396	3	1572	2	1571	1758	-0.51602	-1.0108	0.65807	-0.43728	-0.26122	0.86055	0.067129	0.01701	false	1	-1	-1
R348	009	397	3	1573	1	1188	0	-0.47917	-1.0852	0.59701	-0.48901	-0.8126	0.31709	0.082428	0.010555	false	1	-1	-1
R348	009	398	3	1574	1	1188	0	-0.48464	-1.0944	0.57616	-0.28444	-0.95751	-0.047556	0.10686	0.006051	false	1	-1	-1
R348	009	399	3	1575	1	1200	1576	-0.047411	-0.75711	0.40963	0.90196	-0.21583	-0.37402	0.053046	0.012131	false	1	-1	-1
R348	009	399	3	1576	2	1575	1577	0.0056047	-0.76259	0.40329	0.91978	-0.33534	-0.20384	0.068484	0.014816	false	1	-1	-1
R348	009	399	3	1577	3	1576	1578	0.083097	-0.76933	0.37388	0.83474	-0.46483	0.29518	0.057871	0.012131	false	1	-1	-1
R348	009	399	3	1578	4	1577	1579	0.13224	-0.79509	0.39255	0.73525	-0.6716	0.091399	0.059111	0.014836	false	1	-1	-1
R348	009	399	3	1579	5	1578	1580	0.18206	-0.83206	0.3991	0.36268	-0.91665	0.16799	0.020868	0.01481	false	1	-1	-1
R348	009	399	3	1580	6	1579	0	0.1923	-0.84487	0.40007	0.91544	-0.40095	-0.034821	0.046343	0.012831	false	1	-1	-1
R348	009	448	3	1581	1	1196	0	-0.23362	-0.83293	0.46976	-0.39473	0.4719	-0.78835	0.10525	0.018673	false	1	-1	-1
R348	009	454	3	1582	1	1200	1583	-0.070215	-0.7587	0.41174	-0.20873	-0.95076	-0.22911	0.03558	0.008604	false	1	-1	-1
R348	009	454	3	1583	2	1582	1584	-0.073822	-0.79304	0.40064	-0.24195	-0.95892	-0.14811	0.10159	0.011107	false	1	-1	-1
R348	009	454	3	1584	3	1583	0	-0.1004	-0.9028	0.38425	-0.76552	0.19091	-0.61443	0.079304	0.008604	false	1	-1	-1
R348	009	467	3	1585	1	1203	1586	0.12405	-0.85454	0.49098	-0.55359	-0.56301	0.61364	0.03893	0.0093895	true	1	-1	-1
R348	009	467	3	1586	2	1585	0	0.1025	-0.87646	0.51487	0.097788	-0.18688	-0.9775	0.053792	0.0093895	false	1	-1	-1
R348	009	400	3	1587	1	1209	1588	-0.67279	-0.71219	0.27048	0.17954	0.98109	0.072337	0.021565	0.0075733	false	1	-1	-1
R348	009	400	3	1588	2	1587	1589	-0.68014	-0.6858	0.27785	0.42504	0.90515	0.0069246	0.096753	0.0059591	false	1	-1	-1
R348	009	400	3	1589	3	1588	1590	-0.63289	-0.60055	0.28517	0.33839	0.94086	0.016646	0.030336	0.0075443	false	1	-1	-1
R348	009	400	3	1590	4	1589	1591	-0.62145	-0.57231	0.28568	0.24578	0.96646	0.07445	0.038374	0.0074501	false	1	-1	-1
R348	009	400	3	1591	5	1590	0	-0.61376	-0.5307	0.27803	0.78567	0.60472	0.1305	0.061958	0.0073634	false	1	-1	-1
R348	009	401	3	1592	1	1210	0	-0.72003	-0.69626	0.27762	-0.67952	-0.58772	-0.43913	0.097257	0.0062598	false	1	-1	-1
R348	009	402	4	1593	1	1216	0	-0.20869	-1.022	0.23024	-0.32068	-0.7842	-0.53122	0.14046	0.0092278	false	1	-1	-1
R348	009	290	4	1594	1	1222	1759	0.28402	-0.85143	0.3171	0.13868	0.98411	-0.11091	0.061214	0.0072149	true	1	-1	-1
R348	009	290	4	1595	2	1594	0	0.29251	-0.79119	0.31031	0.57969	0.69325	0.42821	0.10452	0.0072149	false	1	-1	-1
R348	009	292	3	1596	1	1234	0	-0.7291	-0.84947	0.64138	-0.71824	-0.68872	0.098968	0.18121	0.0052252	false	1	-1	-1
R348	009	293	3	1597	1	1234	1598	-0.74279	-0.84066	0.63378	-0.80079	-0.27059	0.53433	0.13613	0.0083584	false	1	-1	-1
R348	009	293	3	1598	2	1597	0	-0.85306	-0.8757	0.70605	-0.77742	-0.42781	0.46108	0.040132	0.0082417	false	1	-1	-1
R348	009	449	4	1599	1	1256	1600	0.34736	-0.046348	0.53438	0.82135	0.2164	0.52778	0.093394	0.0096992	false	1	-1	-1
R348	009	449	4	1600	2	1599	1601	0.42339	-0.02442	0.5844	0.79452	0.059443	0.60432	0.072724	0.0096992	false	1	-1	-1
R348	009	506	4	1601	3	1600	0	0.49142	-0.032259	0.63404	0.54807	0.68591	0.47869	0.069908	0.0096992	false	1	-1	-1
R348	009	434	4	1602	1	1268	1603	0.43088	-0.51308	0.4444	-0.9702	0.11395	-0.21386	0.13586	0.0080718	false	1	-1	-1
R348	009	351	4	1603	2	1602	1760	0.29179	-0.5092	0.40918	-0.83941	0.27953	0.4661	0.068919	0.010088	false	1	-1	-1
R348	009	434	4	1604	3	1603	0	0.2179	-0.49336	0.40672	-0.87509	0.30527	0.37554	0.081537	0.0080718	false	1	-1	-1
R348	009	435	4	1605	1	1267	1606	0.40677	-0.51702	0.46715	0.11084	-0.99111	-0.07359	0.06513	0.0060539	false	1	-1	-1
R348	009	435	4	1606	2	1605	1607	0.41735	-0.58352	0.45283	-0.039748	-0.98158	0.18687	0.082895	0.007403	false	1	-1	-1
R348	009	435	4	1607	3	1606	1608	0.42191	-0.66395	0.47187	0.04886	-0.98678	0.1545	0.03292	0.0044556	false	1	-1	-1
R348	009	435	4	1608	4	1607	0	0.42462	-0.69628	0.47758	0.058099	-0.98904	0.13575	0.053447	0.0056471	false	1	-1	-1
R348	009	507	4	1609	1	1269	0	0.29841	-0.5263	0.51041	-0.61553	-0.35357	0.70435	0.097931	0.0062424	false	1	-1	-1
R348	009	508	4	1610	1	1295	1611	0.37062	-0.67661	0.37208	0.98246	-0.029978	-0.18404	0.092766	0.0085285	false	1	-1	-1
R348	009	508	4	1611	2	1610	1612	0.45549	-0.68104	0.34775	0.18289	-0.98096	0.065263	0.068239	0.0070193	false	1	-1	-1
R348	009	508	4	1612	3	1611	1761	0.4698	-0.74922	0.34814	0.059748	-0.94733	0.31465	0.025593	0.0059504	false	1	-1	-1
R348	009	508	4	1613	4	1612	0	0.47888	-0.77677	0.35106	-0.2774	-0.94005	0.19838	0.087823	0.0073838	false	1	-1	-1
R348	009	436	4	1614	1	1297	1615	0.26731	-0.65669	0.42279	0.65664	0.28667	0.69759	0.041965	0.0025	true	1	-1	-1
R348	009	436	4	1615	2	1614	1616	0.29487	-0.64466	0.45207	0.59171	0.69787	0.40356	0.028614	0.0025	false	1	-1	-1
R348	009	436	4	1616	3	1615	0	0.3126	-0.63237	0.47878	-0.88518	0.39457	0.2465	0.072396	0.0030305	false	1	-1	-1
R348	009	437	3	1617	1	1305	1618	0.21754	-0.11734	0.72377	-0.19402	0.96746	0.16242	0.030604	0.0074376	false	1	-1	-1
R348	009	437	3	1618	2	1617	0	0.21208	-0.087351	0.72773	0.083025	0.91932	0.38465	0.090494	0.0055888	false	1	-1	-1
R348	009	438	3	1619	1	1306	0	0.27764	-0.15015	0.76082	0.6537	0.73309	0.18775	0.14595	0.0059327	false	1	-1	-1
R348	009	509	3	1620	1	1306	0	0.29529	-0.20881	0.79779	0.96763	-0.21863	0.12605	0.074124	0.025624	false	1	-1	-1
R348	009	465	3	1621	1	1307	0	0.29406	-0.21868	0.80072	0.52778	-0.50618	0.68207	0.096824	0.0065653	false	1	-1	-1
R348	009	510	7	1622	1	1314	1623	-0.016612	-0.19093	0.76342	0.31926	0.61141	-0.72405	0.05474	0.012292	true	1	-1	-1
R348	009	510	7	1623	2	1622	1624	0.00086467	-0.15746	0.72378	0.56769	0.58217	0.58206	0.13035	0.011991	false	1	-1	-1
R348	009	510	7	1624	3	1623	1625	0.066022	-0.080189	0.80976	0.73597	0.31013	0.6018	0.043544	0.01067	false	1	-1	-1
R348	009	510	7	1625	4	1624	0	0.10462	-0.064417	0.82986	0.63094	0.1972	0.75035	0.035484	0.0074617	false	1	-1	-1
R348	009	511	7	1626	1	1318	1627	0.2292	-0.32922	0.81371	-0.1527	-0.64531	0.74851	0.058859	0.010345	false	1	-1	-1
R348	009	511	7	1627	2	1626	0	0.22028	-0.36735	0.8578	-0.59763	-0.41441	-0.68637	0.062472	0.0096038	false	1	-1	-1
R348	009	456	4	1628	1	1332	0	0.84109	-0.16224	0.7081	-0.60495	0.6764	0.42015	0.10052	0.0070403	false	1	-1	-1
R348	009	365	5	1629	1	1342	1630	1.0452	0.095704	0.69515	0.73532	-0.67743	-0.01973	0.091689	0.0059285	true	1	-1	-1
R348	009	365	5	1630	2	1629	0	1.1126	0.033591	0.69334	0.84233	-0.53895	-0.0044613	0.066819	0.0059285	false	1	-1	-1
R348	009	366	5	1631	1	1341	1632	1.083	0.062196	0.72505	-0.86599	-0.34062	-0.3661	0.042656	0.013559	true	1	-1	-1
R348	009	366	5	1632	2	1631	1633	1.046	0.047666	0.70944	-0.66958	-0.18241	-0.71999	0.085465	0.013559	false	1	-1	-1
R348	009	366	5	1633	3	1632	1767	0.98894	0.032373	0.64655	-0.95647	-0.24473	-0.15899	0.055658	0.013559	false	1	-1	-1
R348	009	367	5	1634	1	1344	1635	0.92316	0.15484	0.63355	-0.0071311	-0.8492	-0.52803	0.059704	0.0088494	true	1	-1	-1
R348	009	367	5	1635	2	1634	1636	0.92274	0.10414	0.60203	-0.67151	-0.64403	0.36646	0.060804	0.0088494	false	1	-1	-1
R348	009	367	5	1636	3	1635	1769	0.88447	0.061883	0.62942	-0.881	-0.43969	0.17466	0.063989	0.0094694	false	1	-1	-1
R348	009	367	5	1637	4	1636	1638	0.82434	0.042767	0.64047	-0.92313	-0.38441	0.0076997	0.038723	0.0097781	false	1	-1	-1
R348	009	367	5	1638	5	1637	0	0.78797	0.011636	0.64148	-0.9551	0.049466	0.29213	0.058207	0.0052652	false	1	-1	-1
R348	009	459	3	1639	1	351	0	1.3034	0.43589	0.81522	-0.787	0.37479	0.49006	0.065246	0.0056956	false	1	-1	-1
R348	009	409	4	1640	1	1356	1641	0.93857	0.3214	0.46241	0.49341	-0.56442	0.6618	0.13608	0.0064117	false	1	-1	-1
R348	009	409	4	1641	2	1640	1642	1.0087	0.25336	0.56024	0.38651	-0.68187	0.62102	0.073342	0.010357	false	1	-1	-1
R348	009	409	4	1642	3	1641	1643	1.0711	0.19688	0.60641	-0.0052603	0.067442	0.99771	0.052189	0.018315	false	1	-1	-1
R348	009	409	4	1643	4	1642	0	1.0874	0.17995	0.65595	0.7276	0.53476	0.42969	0.050757	0.0055264	false	1	-1	-1
R348	009	410	4	1644	1	1356	0	1.0292	0.27205	0.44832	0.19885	-0.46998	-0.85999	0.057587	0.0070586	false	1	-1	-1
R348	009	411	4	1645	1	1358	0	1.1981	0.25271	0.45294	0.51648	0.48096	0.70847	0.097524	0.0045568	false	1	-1	-1
R348	009	412	4	1646	1	1359	1647	1.2498	0.27633	0.38805	-0.25953	-0.96559	0.016421	0.097541	0.0069543	false	1	-1	-1
R348	009	412	4	1647	2	1646	1648	1.2327	0.17464	0.37959	-0.50223	-0.8379	0.21375	0.061637	0.0063209	false	1	-1	-1
R348	009	412	4	1648	3	1647	1649	1.2012	0.12258	0.40029	-0.42375	-0.90211	-0.081506	0.022603	0.0053796	false	1	-1	-1
R348	009	412	4	1649	4	1648	0	1.1907	0.10241	0.39742	-0.44591	-0.87632	0.18231	0.032899	0.0044383	false	1	-1	-1
R348	009	413	4	1650	1	1360	1651	1.271	0.28915	0.36162	0.21565	-0.61804	-0.75599	0.017368	0.0087339	true	1	-1	-1
R348	009	413	4	1651	2	1650	1652	1.2748	0.27842	0.34849	0.51309	-0.85772	-0.032402	0.050016	0.0087339	false	1	-1	-1
R348	009	413	4	1652	3	1651	1653	1.3058	0.23511	0.34137	-0.0017908	-0.9973	0.073346	0.072609	0.0084141	false	1	-1	-1
R348	009	413	4	1653	4	1652	0	1.3167	0.15619	0.35279	-0.45324	-0.88301	-0.12195	0.038077	0.0084141	false	1	-1	-1
R348	009	514	4	1654	1	1360	1655	1.267	0.30398	0.36993	-0.77634	0.5574	0.29427	0.11993	0.0090195	true	1	-1	-1
R348	009	514	4	1655	2	1654	1656	1.1739	0.37083	0.40522	-0.81562	0.55959	0.14706	0.050217	0.0090195	false	1	-1	-1
R348	009	514	4	1656	3	1655	1657	1.1326	0.39875	0.41811	-0.78252	0.62187	-0.030554	0.038464	0.0084141	false	1	-1	-1
R348	009	514	4	1657	4	1656	0	1.1031	0.42366	0.41562	-0.6426	0.72193	0.2567	0.068172	0.0084141	false	1	-1	-1
R348	009	459	4	1658	1	1368	1771	1.2559	0.31027	0.74646	-0.57601	-0.21133	0.78965	0.12484	0.0079757	false	1	-1	-1
R348	009	414	3	1659	1	1371	1660	0.75829	0.33218	0.51342	-0.82416	-0.52573	0.21062	0.093312	0.0046986	false	1	-1	-1
R348	009	414	3	1660	2	1659	0	0.68261	0.28142	0.54019	-0.88235	-0.46892	0.039674	0.1065	0.0046986	false	1	-1	-1
R348	009	417	3	1661	1	349	1662	0.82514	0.66169	0.69882	-0.95742	0.063249	0.28168	0.056675	0.0072499	true	1	-1	-1
R348	009	417	3	1662	2	1661	1663	0.77088	0.66528	0.71478	-0.030126	-0.99577	0.086783	0.079307	0.0070945	false	1	-1	-1
R348	009	417	3	1663	3	1662	1664	0.7723	0.58497	0.7237	-0.51922	-0.67337	0.52629	0.077726	0.0053975	false	1	-1	-1
R348	009	417	3	1664	4	1663	0	0.73221	0.53229	0.76457	-0.5679	-0.52596	0.63313	0.041029	0.0046288	false	1	-1	-1
R348	009	460	6	1665	1	749	1666	0.70177	0.81976	0.61069	0.68605	0.58489	0.43272	0.10666	0.014202	false	1	-1	-1
R348	009	460	6	1666	2	1665	1774	0.76971	0.88584	0.66697	-0.33853	0.81416	-0.47175	0.075162	0.0092915	false	1	-1	-1
R348	009	515	6	1667	3	1666	1668	0.7496	0.956	0.63286	-0.32242	0.32551	-0.88887	0.024372	0.012309	false	1	-1	-1
R348	009	515	6	1668	4	1667	1669	0.73334	0.96923	0.61714	-0.22465	0.54778	-0.8059	0.041293	0.0079134	false	1	-1	-1
R348	009	460	6	1669	5	1668	1777	0.72388	0.97766	0.56987	-0.099446	0.69948	-0.7077	0.067558	0.015385	false	1	-1	-1
R348	009	460	6	1670	6	1669	1671	0.70819	1.0174	0.52126	-0.011972	0.11826	-0.99291	0.03813	0.011305	false	1	-1	-1
R348	009	515	6	1671	7	1670	0	0.71258	1.0332	0.47485	-0.46583	-0.39748	-0.79057	0.066836	0.01536	false	1	-1	-1
R348	009	516	4	1672	1	1380	1673	0.82854	0.96883	0.64178	-0.97306	-0.11323	0.20081	0.059299	0.010241	true	1	-1	-1
R348	009	516	4	1673	2	1672	1674	0.77084	0.96214	0.65259	0.99939	0.035017	0.0011328	0.11839	0.010219	false	1	-1	-1
R348	009	516	4	1674	3	1673	1675	0.89113	0.98014	0.65936	0.93137	-0.25617	0.25869	0.073098	0.010132	false	1	-1	-1
R348	009	516	4	1675	4	1674	1676	0.9614	0.95603	0.69295	0.70618	-0.62396	-0.33463	0.13895	0.0084998	false	1	-1	-1
R348	009	516	4	1676	5	1675	1778	1.0611	0.86645	0.63701	0.58079	-0.74549	0.327	0.085287	0.0096244	false	1	-1	-1
R348	009	516	4	1677	6	1676	1678	1.1033	0.79706	0.66667	0.63409	-0.71403	0.29682	0.015642	0.0086132	false	1	-1	-1
R348	009	516	4	1678	7	1677	1679	1.1129	0.78835	0.67208	-0.80177	-0.26394	0.53619	0.049581	0.0085641	false	1	-1	-1
R348	009	516	4	1679	8	1678	0	1.067	0.7622	0.69471	-0.86969	0.29157	0.39828	0.064378	0.0064162	false	1	-1	-1
R348	009	517	6	1680	1	751	1781	0.39852	0.64348	0.75153	-0.8988	0.4231	0.11464	0.1056	0.012726	false	1	-1	-1
R348	009	330	7	1681	1	1387	1682	0.13927	0.44277	0.54035	-0.1455	0.65489	0.74158	0.096827	0.0075835	false	1	-1	-1
R348	009	330	7	1682	2	1681	0	0.12664	0.50618	0.61216	3.5818e-05	0.48781	0.87295	0.076201	0.0075835	false	1	-1	-1
R348	009	331	7	1683	1	1388	1684	0.1182	0.42894	0.4867	-0.26766	0.95928	0.090262	0.094555	0.0051056	true	1	-1	-1
R348	009	331	7	1684	2	1683	1685	0.09289	0.51965	0.49523	-0.46398	0.85139	0.24465	0.071623	0.0051056	false	1	-1	-1
R348	009	331	7	1685	3	1684	0	0.061716	0.58194	0.51372	-0.56546	0.81958	0.092438	0.050719	0.0057365	false	1	-1	-1
R348	009	393	8	1686	1	1390	1687	0.50163	0.75482	0.683	-0.96184	0.17191	-0.21285	0.055408	0.003254	true	1	-1	-1
R348	009	393	8	1687	2	1686	0	0.44763	0.78193	0.68902	-0.93618	0.23079	-0.26513	0.10336	0.003254	false	1	-1	-1
R348	009	427	6	1688	1	1432	1689	0.054016	0.99979	0.54353	-0.25052	-0.6393	0.727	0.020592	0.0073593	true	1	-1	-1
R348	009	427	6	1689	2	1688	1690	0.048857	0.98663	0.5585	-0.71796	0.68398	0.12923	0.052185	0.0073593	false	1	-1	-1
R348	009	427	6	1690	3	1689	0	0.01083	1.0267	0.56609	-0.76661	-0.21556	0.60484	0.09579	0.0073593	false	1	-1	-1
R348	009	338	5	1691	1	1445	1692	-0.22478	0.49424	0.7131	0.47374	-0.87834	0.063974	0.02256	0.0059875	true	1	-1	-1
R348	009	338	5	1692	2	1691	1693	-0.20574	0.46859	0.71241	-0.48771	-0.81438	0.31451	0.05234	0.0059875	false	1	-1	-1
R348	009	338	5	1693	3	1692	0	-0.22824	0.42078	0.73068	-0.58057	-0.54892	-0.60136	0.050509	0.0059875	false	1	-1	-1
R348	009	242	3	1694	1	214	1695	0.88808	-0.91676	0.53573	0.40728	0.81795	0.4063	0.32531	0.004255	true	1	-1	-1
R348	009	242	3	1695	2	1694	0	1.0206	-0.65067	0.66791	0.25049	0.83542	0.48922	0.062935	0.004255	false	1	-1	-1
R348	009	377	5	1696	1	641	0	0.6466	-0.72566	0.62585	-0.95301	-0.21551	0.21289	0.041823	0.0074739	false	1	-1	-1
R348	009	378	6	1697	1	742	1698	0.75351	-0.63913	0.68452	0.057412	0.9525	0.29909	0.040283	0.0063909	false	1	-1	-1
R348	009	378	6	1698	2	1697	0	0.751	-0.60128	0.69678	-0.084166	0.93315	0.34951	0.080606	0.0047001	false	1	-1	-1
R348	009	243	6	1699	1	759	0	-0.91792	0.30003	0.56556	-0.79598	-0.22296	-0.56276	0.083845	0.011258	false	1	-1	-1
R348	009	383	5	1700	1	1458	1701	-0.87843	0.38425	0.50315	-0.74784	-0.5921	0.30024	0.062171	0.0068322	false	1	-1	-1
R348	009	383	5	1701	2	1700	1702	-0.92874	0.34054	0.51534	-0.69359	-0.24978	0.67568	0.039783	0.0068322	false	1	-1	-1
R348	009	244	5	1702	3	1701	0	-0.95187	0.32301	0.54507	-0.5074	0.024447	0.86137	0.05498	0.0094191	false	1	-1	-1
R348	009	445	5	1703	1	1483	1704	-0.90142	0.053023	0.33668	-0.037463	0.79436	0.60628	0.09901	0.0085647	true	1	-1	-1
R348	009	445	5	1704	2	1703	1705	-0.90513	0.13167	0.39671	-0.49853	0.5261	0.68897	0.0584	0.0085647	false	1	-1	-1
R348	009	445	5	1705	3	1704	0	-0.93366	0.16936	0.43749	0.98871	-0.092042	0.1182	0.077518	0.0085647	false	1	-1	-1
R348	009	446	5	1706	1	1486	1707	-1.0487	0.14611	0.40876	-0.52114	-0.84761	-0.099869	0.045529	0.0092843	true	1	-1	-1
R348	009	446	5	1707	2	1706	1708	-1.0656	0.10776	0.41099	-0.19608	-0.95273	0.23209	0.041789	0.0092843	false	1	-1	-1
R348	009	446	5	1708	3	1707	1709	-1.0705	0.066731	0.42335	-0.50253	-0.83042	0.24055	0.059082	0.0092843	false	1	-1	-1
R348	009	446	5	1709	4	1708	0	-1.0944	0.017592	0.44689	-0.64067	-0.65965	0.39295	0.06779	0.0039659	false	1	-1	-1
R348	009	268	5	1710	1	1498	1711	-0.897	-0.47791	0.61779	0.073205	0.57998	0.81133	0.0522	0.010928	true	1	-1	-1
R348	009	268	5	1711	2	1710	0	-0.89318	-0.44764	0.66015	0.66651	0.27719	0.69204	0.078113	0.010928	false	1	-1	-1
R348	009	269	5	1712	1	1498	1713	-0.90616	-0.46712	0.59362	-0.64264	0.47882	0.59812	0.066496	0.007085	true	1	-1	-1
R348	009	269	5	1713	2	1712	0	-0.94889	-0.43528	0.63339	-0.16635	0.71704	0.67689	0.063537	0.007085	false	1	-1	-1
R348	009	112	4	1714	1	1514	1715	-0.40337	-1.1429	0.24727	0.96484	-0.26281	-0.0028009	0.043938	0.00517	true	1	-1	-1
R348	009	112	4	1715	2	1714	1716	-0.36098	-1.1545	0.24715	0.99162	-0.037269	0.12367	0.039595	0.00517	false	1	-1	-1
R348	009	112	4	1716	3	1715	1717	-0.32064	-1.1532	0.25477	0.95843	-0.26257	-0.11167	0.060609	0.0070909	false	1	-1	-1
R348	009	112	4	1717	4	1716	1718	-0.25792	-1.1672	0.25938	0.86698	-0.40781	-0.28641	0.03194	0.0085856	false	1	-1	-1
R348	009	112	4	1718	5	1717	0	-0.2293	-1.1842	0.24352	0.9642	-0.14855	0.21966	0.062727	0.0068036	false	1	-1	-1
R348	009	286	4	1719	1	1521	0	0.091411	0.22873	0.65522	-0.32999	-0.56641	0.75517	0.13089	0.0057578	false	1	-1	-1
R348	009	287	4	1720	1	1520	1721	0.090421	0.23069	0.65815	-0.74859	0.43731	0.49836	0.087944	0.0049996	true	1	-1	-1
R348	009	287	4	1721	2	1720	1722	0.024586	0.26915	0.70197	-0.73379	0.5148	0.44333	0.041126	0.0049996	false	1	-1	-1
R348	009	287	4	1722	3	1721	0	-0.0010997	0.29598	0.72031	-0.69054	0.53839	0.483	0.073773	0.0063366	false	1	-1	-1
R348	009	464	4	1723	1	1521	1784	0.15301	0.28884	0.70465	0.35572	-0.74667	0.56209	0.19751	0.011092	false	1	-1	-1
R348	009	11	3	1724	1	315	1725	0.021137	0.18687	0.5536	-0.15795	-0.5608	0.81274	0.043107	0.010019	false	1	-1	-1
R348	009	216	3	1725	2	1724	1726	0.023267	0.15904	0.58112	0.072496	-0.86067	0.50398	0.081376	0.0099893	false	1	-1	-1
R348	009	216	3	1726	3	1725	1727	0.027127	0.086168	0.61925	-0.10751	-0.66938	0.7351	0.054171	0.007942	false	1	-1	-1
R348	009	216	3	1727	4	1726	1728	0.016594	0.047199	0.65955	0.30078	-0.36676	0.88035	0.03256	0.008609	false	1	-1	-1
R348	009	216	3	1728	5	1727	1729	0.02347	0.029076	0.68999	0.46389	0.035805	0.88517	0.043863	0.0085106	false	1	-1	-1
R348	009	216	3	1729	6	1728	0	0.049315	0.021727	0.73031	0.25304	0.30968	0.91655	0.056228	0.0072483	false	1	-1	-1
R348	009	465	2	1730	1	89	1731	0.051644	0.12876	0.45865	-0.64407	0.40006	0.65201	0.1103	0.010019	true	1	-1	-1
R348	009	465	2	1731	2	1730	1732	-0.02394	0.16938	0.52583	-0.76896	0.15732	0.61963	0.10836	0.010019	false	1	-1	-1
R348	009	465	2	1732	3	1731	1787	-0.11395	0.20278	0.59111	-0.67845	-0.19663	0.70785	0.05242	0.010019	false	1	-1	-1
R348	009	465	2	1733	4	1732	1785	-0.15015	0.19586	0.6279	-0.67597	-0.058761	0.73458	0.053474	0.010019	false	1	-1	-1
R348	009	465	2	1734	5	1733	1735	-0.18275	0.19632	0.67184	-0.7025	-0.19249	0.68516	0.056366	0.010019	false	1	-1	-1
R348	009	518	2	1735	6	1734	1736	-0.22285	0.18918	0.71104	-0.94022	-0.17452	0.29244	0.042181	0.012785	false	1	-1	-1
R348	009	518	2	1736	7	1735	1737	-0.2637	0.16977	0.72431	0.45468	0.024334	0.89032	0.078056	0.012785	false	1	-1	-1
R348	009	518	2	1737	8	1736	0	-0.23496	0.17454	0.79486	-0.19669	-0.71004	0.67613	0.058576	0.010019	false	1	-1	-1
R348	009	289	4	1738	1	569	0	0.42894	0.25145	0.78331	-0.94257	0.13784	-0.30423	0.072722	0.014009	false	1	-1	-1
R348	009	297	5	1739	1	1528	1740	0.56013	0.44979	0.69015	-0.87201	0.29602	0.38984	0.026988	0.0075488	true	1	-1	-1
R348	009	297	5	1740	2	1739	0	0.5366	0.45778	0.70067	-0.44329	0.70572	0.55268	0.092959	0.0075488	false	1	-1	-1
R348	009	298	5	1741	1	1530	1742	0.47959	0.43431	0.58405	0.71387	0.57719	0.39653	0.2261	0.0065571	false	1	-1	-1
R348	009	298	5	1742	2	1741	0	0.63936	0.56588	0.67518	0.71065	0.13745	0.68999	0.034321	0.0058603	false	1	-1	-1
R348	009	299	5	1743	1	1530	1744	0.53378	0.47441	0.61809	-0.78239	0.43972	-0.44103	0.052416	0.0083938	true	1	-1	-1
R348	009	299	5	1744	2	1743	1745	0.49277	0.49746	0.59497	-0.96844	-0.093872	-0.23089	0.079993	0.0083938	false	1	-1	-1
R348	009	299	5	1745	3	1744	1746	0.40485	0.47659	0.57695	-0.78464	0.61633	0.066938	0.076289	0.011818	false	1	-1	-1
R348	009	299	5	1746	4	1745	1747	0.34135	0.52194	0.58059	-0.51683	0.71749	0.467	0.02629	0.0087355	false	1	-1	-1
R348	009	299	5	1747	5	1746	1748	0.3246	0.54439	0.58763	-0.43013	0.60291	0.67192	0.033379	0.010807	false	1	-1	-1
R348	009	299	5	1748	6	1747	0	0.30987	0.56365	0.61163	-0.49577	-0.70581	-0.50602	0.21956	0.0094166	false	1	-1	-1
R348	009	447	2	1749	1	111	0	-0.19418	-0.3471	0.69207	-0.30811	-0.60298	-0.73585	0.048152	0.0045731	false	1	-1	-1
R348	009	272	5	1750	1	1548	1792	-0.10705	-0.75936	0.63317	-0.48355	-0.42716	0.76401	0.13643	0.010368	false	1	-1	-1
R348	009	272	5	1751	2	1750	1752	-0.16549	-0.81228	0.73074	0.35194	0.49456	0.7947	0.05903	0.010368	false	1	-1	-1
R348	009	272	5	1752	3	1751	0	-0.14742	-0.78107	0.78693	0.6779	0.73419	0.037615	0.026726	0.011922	false	1	-1	-1
R348	009	519	4	1753	1	425	0	0.05277	-0.52332	0.74308	0.89795	0.18857	0.39765	0.043519	0.0047093	false	1	-1	-1
R348	009	452	4	1754	1	1565	1755	-0.37328	-0.90429	0.63343	0.46322	-0.68805	0.55858	0.05134	0.0059055	true	1	-1	-1
R348	009	373	4	1755	2	1754	1756	-0.3495	-0.93962	0.66211	0.39558	0.22778	0.88974	0.054876	0.0058352	false	1	-1	-1
R348	009	452	4	1756	3	1755	0	-0.32168	-0.92215	0.70909	0.23543	0.070986	0.96929	0.043893	0.0065096	false	1	-1	-1
R348	009	453	4	1757	1	1570	0	-0.64245	-0.84391	0.61295	-0.56902	-0.43168	-0.69991	0.12086	0.0071381	false	1	-1	-1
R348	009	520	4	1758	1	1572	0	-0.51709	-1.0306	0.66818	0.72849	0.68133	-0.071346	0.084854	0.013006	false	1	-1	-1
R348	009	455	5	1759	1	1594	0	0.2884	-0.76875	0.30738	-0.95865	0.080759	0.27289	0.12835	0.0071977	false	1	-1	-1
R348	009	464	5	1760	1	1603	0	0.26072	-0.50243	0.4151	-0.72027	-0.46885	-0.51127	0.1058	0.008045	false	1	-1	-1
R348	009	207	5	1761	1	1612	1762	0.46208	-0.7202	0.3374	-0.7941	-0.40746	0.45098	0.11948	0.0045466	false	1	-1	-1
R348	009	350	5	1762	2	1761	0	0.36808	-0.76635	0.39482	-0.83275	-0.33114	0.44371	0.032602	0.0045466	false	1	-1	-1
R348	009	439	5	1763	1	712	1764	0.60678	0.058155	0.67986	0.41737	0.86764	0.27019	0.018111	0.0052235	true	1	-1	-1
R348	009	357	5	1764	2	1763	1765	0.61434	0.073869	0.68475	-0.57749	0.53742	0.61457	0.043331	0.0052235	false	1	-1	-1
R348	009	357	5	1765	3	1764	1766	0.59093	0.098547	0.71061	-0.24496	0.67368	0.69724	0.037058	0.0047908	false	1	-1	-1
R348	009	357	5	1766	4	1765	0	0.57478	0.1215	0.73733	-0.094829	0.65831	0.74675	0.056646	0.0055263	false	1	-1	-1
R348	009	441	6	1767	1	1633	1768	1.0007	0.02732	0.63696	0.73459	-0.31606	-0.6004	0.017201	0.0051564	true	1	-1	-1
R348	009	441	6	1768	2	1767	0	1.0133	0.021884	0.62663	0.80666	-0.30562	0.50586	0.058899	0.0051564	false	1	-1	-1
R348	009	442	6	1769	1	1636	1770	0.85076	0.034612	0.63539	0.73211	-0.64659	-0.21431	0.025175	0.0055342	true	1	-1	-1
R348	009	442	6	1770	2	1769	0	0.86919	0.018334	0.63	0.7916	-0.6059	0.079131	0.045961	0.0055342	false	1	-1	-1
R348	009	469	5	1771	1	1658	0	1.2136	0.29982	0.81262	0.4058	0.74107	0.53492	0.061777	0.0047466	false	1	-1	-1
R348	009	391	6	1772	1	749	1773	0.56206	0.96709	0.78094	-0.93868	-0.0037307	0.34476	0.02495	0.0082992	false	1	-1	-1
R348	009	391	6	1773	2	1772	0	0.53281	0.97377	0.79196	-0.7729	-0.62396	-0.11532	0.043956	0.0082992	false	1	-1	-1
R348	009	421	7	1774	1	1666	1775	0.76092	0.8895	0.67065	-0.41815	-0.61427	0.66919	0.14011	0.0053579	false	1	-1	-1
R348	009	421	7	1775	2	1774	1776	0.70404	0.80109	0.76369	-0.54052	-0.58142	0.60811	0.070304	0.0055749	false	1	-1	-1
R348	009	421	7	1776	3	1775	0	0.6692	0.75729	0.80541	-0.39077	-0.65092	0.65085	0.062422	0.0053417	false	1	-1	-1
R348	009	323	7	1777	1	1669	0	0.70691	0.98963	0.55154	-0.98181	0.064588	0.17853	0.089624	0.0086138	false	1	-1	-1
R348	009	422	5	1778	1	1676	1779	1.104	0.82647	0.65977	0.90235	-0.35594	-0.24304	0.099076	0.010549	false	1	-1	-1
R348	009	422	5	1779	2	1778	0	1.1951	0.79275	0.63736	0.78131	-0.20319	-0.59014	0.055482	0.010549	false	1	-1	-1
R348	009	135	7	1780	1	1680	0	0.36519	0.67323	0.75615	-0.42581	0.57051	0.70229	0.039487	0.005757	false	1	-1	-1
R348	009	470	7	1781	1	1680	1782	0.37559	0.65025	0.74198	-0.43511	-0.46708	0.76975	0.066437	0.0093551	false	1	-1	-1
R348	009	470	7	1782	2	1781	1783	0.34407	0.6158	0.79144	-0.73626	0.65223	-0.18031	0.055782	0.0044309	false	1	-1	-1
R348	009	523	7	1783	3	1782	0	0.30289	0.64938	0.78471	-0.79842	0.47241	0.37329	0.065764	0.0044309	false	1	-1	-1
R348	009	288	5	1784	1	1723	0	0.22023	0.17262	0.79917	0.91683	0.024761	0.3985	0.1011	0.0046245	false	1	-1	-1
R348	009	12	3	1785	1	1733	1796	-0.15914	0.1857	0.64388	0.72781	-0.26008	0.63455	0.15867	0.0072237	false	1	-1	-1
R348	009	12	3	1786	2	1785	0	-0.055414	0.14596	0.75638	0.4824	-0.66865	0.56586	0.08945	0.0067329	false	1	-1	-1
R348	009	217	3	1787	1	1732	1788	-0.13427	0.19955	0.62528	0.62348	0.44575	0.64233	0.097492	0.0095183	true	1	-1	-1
R348	009	217	3	1788	2	1787	1789	-0.075511	0.24758	0.6909	0.7737	-0.070172	0.62965	0.070562	0.0094253	false	1	-1	-1
R348	009	217	3	1789	3	1788	1790	-0.035868	0.24768	0.75184	0.61628	0.70981	0.34113	0.07144	0.0091864	false	1	-1	-1
R348	009	13	3	1790	4	1789	1791	0.015608	0.30128	0.76525	0.33827	0.82737	0.44836	0.040466	0.0061393	false	1	-1	-1
R348	009	13	3	1791	5	1790	0	0.026752	0.33473	0.78874	0.4007	0.89497	0.19614	0.040546	0.0065229	false	1	-1	-1
R348	009	451	6	1792	1	1750	1793	-0.16967	-0.80615	0.71278	-0.86391	0.059283	-0.50014	0.031521	0.010649	true	1	-1	-1
R348	009	451	6	1793	2	1792	1794	-0.1969	-0.80428	0.69702	-0.41897	-0.66663	-0.6165	0.027436	0.010649	false	1	-1	-1
R348	009	451	6	1794	3	1793	0	-0.21128	-0.83745	0.68548	-0.55208	-0.18688	-0.81258	0.064514	0.010649	false	1	-1	-1
R348	009	440	3	1795	1	334	0	0.89298	-0.28164	0.75079	0.30097	0.78686	0.53877	0.053415	0.0078214	false	1	-1	-1
R348	009	290	4	1796	1	1785	1797	-0.12491	0.17708	0.68097	0.3414	0.18918	0.92068	0.068201	0.0061467	true	1	-1	-1
R348	009	290	4	1797	2	1796	0	-0.10162	0.18998	0.74376	0.25612	-0.02013	0.96644	0.030957	0.0061467	false	1	-1	-1
R348	010	1	0	1	1	0	2	0.12763	0.031259	-2.7641	0.0014457	0.04454	0.99901	0.3595	0.1091	false	0	0	0
R348	010	1	0	2	2	1	3	0.12563	0.043821	-2.4049	0.028183	0.012642	0.99952	0.19973	0.10113	false	0	0	0
R348	010	1	0	3	3	2	4	0.13039	0.045858	-2.2052	0.037169	0.0046112	0.9993	0.19044	0.097481	false	0	0	0
R348	010	1	0	4	4	3	5	0.1374	0.046704	-2.0149	0.026362	-0.0026227	0.99965	0.18772	0.094738	false	0	0	0
R348	010	1	0	5	5	4	6	0.14005	0.045676	-1.8272	0.016487	-0.0093747	0.99982	0.17103	0.088092	false	0	0	0
R348	010	1	0	6	6	5	7	0.14321	0.044001	-1.6562	-0.0007186	-0.039218	0.99923	0.17268	0.088187	false	0	0	0
R348	010	1	0	7	7	6	8	0.14288	0.037204	-1.4837	0.032402	0.0020181	0.99947	0.15919	0.089745	false	0	0	0
R348	010	1	0	8	8	7	9	0.14804	0.037417	-1.3245	0.035924	-0.0027832	0.99935	0.1519	0.088772	false	0	0	0
R348	010	1	0	9	9	8	10	0.15302	0.035993	-1.1727	0.024499	-0.00065603	0.9997	0.1503	0.08732	false	0	0	0
R348	010	1	0	10	10	9	11	0.1565	0.035403	-1.0225	0.019867	0.016909	0.99966	0.14341	0.086293	false	0	0	0
R348	010	1	0	11	11	10	12	0.15848	0.03748	-0.87908	0.028908	0.014911	0.99947	0.12947	0.084456	false	0	0	0
R348	010	1	0	12	12	11	13	0.16144	0.037058	-0.74962	-0.026916	0.036887	0.99896	0.13659	0.078827	false	0	0	0
R348	010	1	0	13	13	12	14	0.15675	0.04327	-0.61314	-0.03277	-0.051552	0.99813	0.12783	0.076921	false	0	0	0
R348	010	1	0	14	14	13	15	0.15608	0.036447	-0.4852	-0.097733	0.0070065	0.99519	0.15909	0.082617	false	0	0	0
R348	010	1	0	15	15	14	16	0.13724	0.033832	-0.32715	-0.022101	-0.055027	0.99824	0.1468	0.080637	false	0	0	0
R348	010	1	0	16	16	15	17	0.13203	0.026508	-0.1805	0.067617	0.021854	0.99747	0.13739	0.07488	false	0	0	0
R348	010	1	0	17	17	16	18	0.14373	0.029978	-0.043788	0.12427	0.068895	0.98985	0.13624	0.078492	false	0	0	0
R348	010	1	0	18	18	17	19	0.16707	0.034181	0.093483	-0.19045	0.21178	0.95858	0.13881	0.088268	false	0	0	0
R348	010	1	0	19	19	18	20	0.15312	0.061171	0.23378	-0.41769	0.35136	0.8379	0.14672	0.065186	false	0	0	0
R348	010	1	0	20	20	19	21	0.061249	0.10444	0.35175	0.041182	-0.62102	0.78271	0.2382	0.043077	false	0	0	0
R348	010	1	0	21	21	20	22	0.11827	-0.056346	0.53462	-0.091316	-0.56315	0.82129	0.055577	0.023512	false	0	0	0
R348	010	1	0	22	22	21	23	0.11771	-0.085689	0.58188	-0.15805	-0.38477	0.90938	0.036561	0.02236	false	0	0	0
R348	010	1	0	23	23	22	24	0.11151	-0.10144	0.61495	0.14948	-0.14156	0.97858	0.084572	0.019575	false	0	0	0
R348	010	1	0	24	24	23	25	0.11724	-0.11707	0.69682	0.15951	-0.50701	0.84705	0.079415	0.012846	false	0	0	0
R348	010	1	0	25	25	24	26	0.13382	-0.1467	0.78483	-0.59076	-0.66735	0.45348	0.031122	0.015192	false	0	0	0
R348	010	1	0	26	26	25	27	0.1135	-0.16634	0.8003	-0.46681	-0.88161	0.06969	0.042747	0.015552	false	0	0	0
R348	010	1	0	27	27	26	0	0.088218	-0.19978	0.83111	0.25279	-0.94808	0.19296	0.090627	0.013045	false	0	2	0
R348	010	2	1	28	1	18	29	0.23399	0.015492	0.17705	0.38782	-0.78884	0.47679	0.20797	0.046063	false	0	0	0
R348	010	2	1	29	2	28	30	0.31425	-0.14838	0.27711	0.54296	-0.75144	0.37486	0.12513	0.047863	false	0	1	0
R348	010	2	1	30	3	29	31	0.38396	-0.24268	0.31969	0.5791	-0.76371	0.28529	0.1293	0.04512	false	0	0	0
R348	010	2	1	31	4	30	32	0.45867	-0.3421	0.35492	0.58194	-0.77495	0.24656	0.10606	0.043827	false	0	0	0
R348	010	2	1	32	5	31	33	0.52108	-0.42388	0.38074	0.56793	-0.79079	0.22827	0.09101	0.043886	false	0	0	0
R348	010	2	1	33	6	32	34	0.57394	-0.49555	0.40073	0.42962	-0.84721	0.31251	0.07331	0.043154	false	0	0	0
R348	010	2	1	34	7	33	35	0.60583	-0.55768	0.423	0.438	-0.85015	0.29225	0.075157	0.043097	false	0	0	0
R348	010	2	1	35	8	34	36	0.64189	-0.62124	0.44327	0.37667	-0.74117	0.55568	0.097445	0.046327	false	0	0	0
R348	010	2	1	36	9	35	37	0.66993	-0.70357	0.49262	0.60386	-0.69956	0.38206	0.21925	0.028678	false	0	0	0
R348	010	2	1	37	10	36	38	0.75532	-0.88183	0.57726	0.40219	-0.74094	0.53782	0.10215	0.023478	false	0	0	0
R348	010	2	1	38	11	37	39	0.81424	-0.95976	0.62291	0.098431	-0.90711	0.40921	0.11618	0.020644	false	0	0	0
R348	010	2	1	39	12	38	40	0.82452	-1.0646	0.69131	-0.034136	-0.99913	0.023894	0.051965	0.034256	false	0	0	0
R348	010	2	1	40	13	39	41	0.82727	-1.106	0.69243	0.80538	-0.33965	0.48581	0.06774	0.025425	false	0	0	0
R348	010	2	1	41	14	40	0	0.90663	-1.133	0.72358	0.01289	-0.33848	0.94088	0.099353	0.01907	false	0	0	1
R348	010	3	1	42	1	18	43	0.086499	-0.0070175	0.21369	-0.61123	-0.75812	0.22729	0.16819	0.04004	false	0	0	0
R348	010	3	1	43	2	42	44	-0.016415	-0.13586	0.24852	-0.62122	-0.72208	0.30444	0.06067	0.039437	false	0	0	0
R348	010	3	1	44	3	43	45	-0.054703	-0.17814	0.27238	-0.62285	-0.76815	0.14833	0.10908	0.03919	false	0	0	0
R348	010	3	1	45	4	44	46	-0.12564	-0.26049	0.28617	-0.49827	-0.86086	0.10315	0.11742	0.038942	false	0	0	0
R348	010	3	1	46	5	45	47	-0.18244	-0.36482	0.29368	-0.61985	-0.73106	0.2852	0.070408	0.039795	false	0	0	0
R348	010	3	1	47	6	46	48	-0.22727	-0.41517	0.31455	-0.61165	-0.77104	0.17714	0.078229	0.039104	false	0	0	0
R348	010	3	1	48	7	47	49	-0.27856	-0.47381	0.32822	-0.43156	-0.85872	0.27633	0.083991	0.039888	false	0	0	0
R348	010	3	1	49	8	48	50	-0.31267	-0.54749	0.34963	-0.43063	-0.86963	0.24148	0.073955	0.039056	false	0	0	0
R348	010	3	1	50	9	49	51	-0.35458	-0.61879	0.36755	0.44867	-0.64144	0.62229	0.082164	0.0358	false	0	0	0
R348	010	3	1	51	10	50	52	-0.34484	-0.64966	0.41674	-0.2253	-0.19522	0.95453	0.066653	0.03265	false	0	0	0
R348	010	3	1	52	11	51	53	-0.3275	-0.69975	0.50254	-0.79696	-0.55988	0.22669	0.14153	0.025586	false	0	0	0
R348	010	3	1	53	12	52	54	-0.43104	-0.75507	0.57673	-0.42465	-0.74387	0.51608	0.078207	0.018522	false	0	0	0
R348	010	3	1	54	13	53	55	-0.45975	-0.81732	0.61951	-0.72508	-0.58984	0.35545	0.077852	0.01939	false	0	0	0
R348	010	3	1	55	14	54	56	-0.51638	-0.8596	0.6461	-0.99763	-0.031416	0.061255	0.028606	0.017045	false	0	0	0
R348	010	3	1	56	15	55	57	-0.5433	-0.86936	0.65675	-0.97042	-0.23456	-0.057089	0.058204	0.016998	false	0	0	0
R348	010	3	1	57	16	56	58	-0.60994	-0.88326	0.64471	-0.25634	-0.91055	0.32432	0.029235	0.014581	false	0	0	0
R348	010	3	1	58	17	57	0	-0.64341	-0.91046	0.65051	-0.061372	-0.82425	0.56289	0.088253	0.014453	false	0	3	1
R348	010	4	1	59	1	19	60	0.12902	0.12049	0.21457	-0.4662	0.88102	0.080422	0.20912	0.035194	false	0	0	0
R348	010	4	1	60	2	59	61	0.031501	0.30471	0.23149	-0.40082	0.91118	0.095403	0.063218	0.034646	false	0	0	0
R348	010	4	1	61	3	60	62	0.0087079	0.36388	0.23731	-0.51554	0.85089	0.10105	0.12696	0.034709	false	0	0	0
R348	010	4	1	62	4	61	63	-0.058873	0.47093	0.24868	-0.43516	0.89984	0.030584	0.07878	0.033761	false	0	0	0
R348	010	4	1	63	5	62	64	-0.092691	0.54215	0.2534	-0.41493	0.90864	-0.047043	0.089647	0.033952	false	0	0	0
R348	010	4	1	64	6	63	65	-0.12858	0.62465	0.2505	-0.55258	0.826	-0.11125	0.064616	0.034461	false	0	0	0
R348	010	4	1	65	7	64	66	-0.16416	0.67817	0.24347	-0.63097	0.75253	-0.18861	0.053284	0.033808	false	0	0	0
R348	010	4	1	66	8	65	67	-0.19976	0.71681	0.23318	-0.58122	0.80454	-0.12207	0.090257	0.035477	false	0	0	0
R348	010	4	1	67	9	66	68	-0.25127	0.78971	0.22042	-0.4052	0.91149	-0.070688	0.11165	0.032722	false	0	0	0
R348	010	4	1	68	10	67	69	-0.29582	0.89196	0.21105	-0.53761	0.8427	0.028693	0.050452	0.0321	false	0	0	0
R348	010	4	1	69	11	68	70	-0.32478	0.93369	0.21705	-0.52767	0.84696	-0.064968	0.10256	0.033985	false	0	0	0
R348	010	4	1	70	12	69	71	-0.37997	1.0181	0.20487	-0.69449	0.69695	-0.17876	0.049027	0.028464	false	0	0	0
R348	010	4	1	71	13	70	72	-0.4272	1.0826	0.21748	-0.938	-0.21756	-0.26986	0.15423	0.024316	false	0	0	0
R348	010	4	1	72	14	71	73	-0.57559	1.0471	0.18671	-0.86821	0.44554	-0.21839	0.035244	0.020167	false	0	0	0
R348	010	4	1	73	15	72	74	-0.61138	1.0574	0.1898	-0.70851	0.70553	0.015556	0.070136	0.012267	false	0	0	0
R348	010	4	1	74	16	73	75	-0.65185	1.1124	0.18652	-0.49526	0.86684	0.057536	0.077244	0.014604	false	0	0	0
R348	010	4	1	75	17	74	0	-0.70895	1.1836	0.19667	0.13206	0.95165	-0.27735	0.057635	0.011892	false	0	0	1
R348	010	5	1	76	1	19	77	0.18824	0.10808	0.29156	0.46782	0.88376	0.01089	0.14582	0.041157	false	0	0	0
R348	010	5	1	77	2	76	78	0.25798	0.23616	0.29145	0.5133	0.85568	0.065796	0.084004	0.039478	false	0	0	0
R348	010	5	1	78	3	77	79	0.30516	0.30745	0.3	0.25394	0.95481	-0.15445	0.071002	0.037815	false	0	0	0
R348	010	5	1	79	4	78	80	0.32627	0.37644	0.29796	0.33721	0.91076	-0.23835	0.15245	0.035929	false	0	0	0
R348	010	5	1	80	5	79	81	0.38294	0.51297	0.26337	0.42002	0.90516	-0.06532	0.068356	0.036131	false	0	0	0
R348	010	5	1	81	6	80	82	0.41046	0.57586	0.26213	0.41625	0.89959	-0.13216	0.054852	0.037587	false	0	0	0
R348	010	5	1	82	7	81	83	0.43119	0.62659	0.25719	0.52758	0.84904	-0.028116	0.061766	0.040997	false	0	0	0
R348	010	5	1	83	8	82	84	0.46461	0.67838	0.25421	0.57879	0.8146	-0.037807	0.075672	0.038609	false	0	0	0
R348	010	5	1	84	9	83	85	0.50742	0.73927	0.2443	0.40183	0.90285	-0.15295	0.089806	0.031101	false	0	0	0
R348	010	5	1	85	10	84	86	0.54249	0.8203	0.22704	0.39814	0.90827	-0.1286	0.063696	0.030048	false	0	0	0
R348	010	5	1	86	11	85	87	0.56739	0.87853	0.22146	0.43293	0.89985	-0.053233	0.064941	0.030612	false	0	1	0
R348	010	5	1	87	12	86	88	0.59534	0.93701	0.21824	0.3789	0.92055	0.094994	0.068317	0.03389	false	0	0	0
R348	010	5	1	88	13	87	89	0.61777	0.99534	0.22522	-0.2317	0.276	0.93281	0.060265	0.028601	false	0	0	0
R348	010	5	1	89	14	88	90	0.60708	1.0148	0.27534	0.03415	0.90199	0.4304	0.065207	0.022088	false	0	0	0
R348	010	5	1	90	15	89	91	0.60955	1.0743	0.30171	-0.13675	0.92288	0.35999	0.060966	0.018914	false	0	0	0
R348	010	5	1	91	16	90	92	0.60037	1.1307	0.3233	-0.11767	0.81866	0.56209	0.049319	0.020525	false	0	0	0
R348	010	5	1	92	17	91	93	0.59562	1.171	0.35115	-0.017606	0.8302	0.55718	0.040387	0.017729	false	0	0	0
R348	010	5	1	93	18	92	94	0.59359	1.2051	0.37293	0.12424	0.87637	0.46534	0.056155	0.017229	false	0	0	0
R348	010	5	1	94	19	93	95	0.61646	1.2586	0.40377	-0.35654	0.80983	0.46589	0.075949	0.020246	false	0	0	0
R348	010	5	1	95	20	94	96	0.56887	1.3242	0.42455	0.18031	0.98324	0.027133	0.065614	0.023263	false	0	0	0
R348	010	5	1	96	21	95	97	0.56916	1.3815	0.43741	0.1198	0.76731	0.62999	0.06987	0.019348	false	0	0	0
R348	010	5	1	97	22	96	98	0.57676	1.4496	0.47196	-0.26564	0.51535	0.81477	0.028323	0.017118	false	0	0	0
R348	010	5	1	98	23	97	99	0.56615	1.4652	0.49324	0.17668	0.95905	0.22137	0.066971	0.014825	false	0	0	0
R348	010	5	1	99	24	98	0	0.584	1.5308	0.50381	-0.037696	0.96653	0.25375	0.04548	0.015884	false	0	0	2
R348	010	222	1	100	1	20	101	0.026155	0.12953	0.36114	-0.99917	-0.035376	-0.019989	0.21765	0.037341	false	0	0	0
R348	010	315	1	101	2	100	102	-0.19129	0.12422	0.35821	-0.99144	0.075183	-0.10673	0.056098	0.040336	false	0	0	0
R348	010	222	1	102	3	101	103	-0.24566	0.11784	0.34545	-0.9719	0.034339	-0.23287	0.091935	0.030703	false	0	0	0
R348	010	222	1	103	4	102	104	-0.33499	0.12072	0.32213	-0.99524	0.094496	-0.023729	0.045388	0.031549	false	0	0	0
R348	010	222	1	104	5	103	105	-0.38022	0.12126	0.3153	-0.99679	0.071119	-0.036633	0.12895	0.024993	false	0	0	0
R348	010	222	1	105	6	104	106	-0.53089	0.099621	0.30654	-0.76249	0.58419	-0.27809	0.081799	0.012499	false	0	0	0
R348	010	222	1	106	7	105	107	-0.59143	0.1638	0.2865	-0.98368	0.13001	-0.12439	0.10209	0.027879	false	0	0	0
R348	010	315	1	107	8	106	108	-0.6919	0.17731	0.27532	-0.99789	0.050394	-0.040971	0.066229	0.028187	false	0	0	0
R348	010	222	1	108	9	107	109	-0.75868	0.1787	0.27752	-0.97387	0.22185	-0.04858	0.061662	0.029305	false	0	0	0
R348	010	222	1	109	10	108	110	-0.81883	0.19208	0.27181	-0.94901	0.31524	0.00033349	0.078995	0.030586	false	0	0	0
R348	010	222	1	110	11	109	111	-0.89424	0.21594	0.26959	-0.97461	0.20022	0.10021	0.073673	0.028223	false	0	0	0
R348	010	222	1	111	12	110	112	-0.96582	0.23276	0.27702	-0.99384	0.11086	-0.0014838	0.083867	0.027208	false	0	2	0
R348	010	222	1	112	13	111	113	-1.0628	0.25183	0.25878	-0.8154	-0.07454	0.57408	0.093252	0.035463	false	0	0	0
R348	010	315	1	113	14	112	114	-1.1623	0.2528	0.31606	0.32161	0.94677	0.014098	0.041929	0.025567	false	0	0	0
R348	010	315	1	114	15	113	115	-1.1588	0.35862	0.31137	-0.59913	-0.026561	0.80021	0.042708	0.014526	false	0	0	0
R348	010	315	1	115	16	114	0	-1.1957	0.36436	0.34093	-0.1157	0.41599	0.90198	0.067019	0.012413	false	0	0	1
R348	010	41	1	116	1	21	117	0.098137	-0.075159	0.53727	-0.72726	-0.67967	0.095614	0.069473	0.01215	true	0	0	0
R348	010	43	1	117	2	116	118	0.047613	-0.12238	0.54391	-0.68275	-0.28508	0.67274	0.064099	0.01215	false	0	0	0
R348	010	43	1	118	3	117	119	0.005805	-0.14741	0.58694	-0.71985	-0.21763	0.65913	0.073077	0.010609	false	0	0	0
R348	010	43	1	119	4	118	120	-0.054177	-0.15927	0.6367	-0.21569	-0.67246	0.70801	0.047252	0.009538	false	0	1	0
R348	010	43	1	120	5	119	0	-0.071623	-0.19752	0.66405	-0.19841	-0.54516	0.81451	0.10807	0.0097689	false	0	0	1
R348	010	42	1	121	1	25	0	0.1417	-0.13145	0.79274	-0.21483	0.67105	0.7096	0.11132	0.010309	false	0	0	1
R348	010	43	1	122	1	26	123	0.092972	-0.17637	0.79375	-0.94673	-0.32189	0.0094854	0.04933	0.010987	false	0	0	0
R348	010	43	1	123	2	122	0	0.051083	-0.2052	0.80024	-0.83361	-0.054545	0.54966	0.036979	0.0060083	false	0	0	1
R348	010	12	2	124	1	28	125	0.33699	-0.098642	0.23595	-0.0019755	-0.029167	-0.99957	0.20085	0.0070078	false	0	0	0
R348	010	12	2	125	2	124	126	0.33678	-0.1046	0.035184	-0.0038372	-0.042793	-0.99908	0.038182	0.0066057	false	0	1	0
R348	010	12	2	126	3	125	127	0.33656	-0.106	-0.0029749	-0.00064098	-0.049911	-0.99875	0.044108	0.0067589	false	0	0	0
R348	010	12	2	127	4	126	0	0.33833	-0.10745	-0.047299	-0.1216	-0.067573	-0.99028	0.033036	0.0064646	false	0	0	0
R348	010	13	2	128	1	35	129	0.65217	-0.69593	0.53804	-0.68817	0.17813	0.70334	0.051405	0.030328	true	0	0	0
R348	010	13	2	129	2	128	130	0.61679	-0.68677	0.5742	0.79673	0.5646	0.21551	0.16244	0.030228	false	0	0	0
R348	010	13	2	130	3	129	131	0.74572	-0.59699	0.61173	0.70122	0.49565	0.51246	0.057057	0.036368	false	0	0	0
R348	010	13	2	131	4	130	132	0.78195	-0.55501	0.64309	0.96345	0.25261	0.089237	0.073611	0.024404	false	0	0	0
R348	010	15	2	132	5	131	133	0.85384	-0.53017	0.64834	0.9751	-0.17986	-0.12974	0.051353	0.022142	false	0	0	0
R348	010	15	2	133	6	132	134	0.90549	-0.54178	0.6345	0.95449	-0.1479	0.25898	0.071687	0.018691	false	0	0	0
R348	010	15	2	134	7	133	135	0.97338	-0.54823	0.65163	0.91936	0.22962	0.31946	0.060633	0.016541	false	0	0	0
R348	010	15	2	135	8	134	136	1.0344	-0.53864	0.66714	0.66135	0.74768	0.059861	0.071621	0.014495	false	0	0	0
R348	010	15	2	136	9	135	137	1.0835	-0.48228	0.66477	0.50589	0.7384	0.44591	0.028624	0.011969	false	0	0	0
R348	010	15	2	137	10	136	0	1.0969	-0.46013	0.6763	0.37055	0.8506	0.37306	0.09281	0.012058	false	0	0	1
R348	010	223	2	138	1	29	139	0.28989	-0.168	0.31689	0.050194	-0.36741	0.9287	0.065806	0.019799	false	0	0	0
R348	010	316	2	139	2	138	140	0.29195	-0.20565	0.38352	0.42287	0.30946	0.85171	0.066821	0.018124	false	0	0	0
R348	010	316	2	140	3	139	141	0.32233	-0.1826	0.43888	0.31588	0.30531	0.89833	0.062617	0.017395	false	0	0	0
R348	010	223	2	141	4	140	142	0.34473	-0.16274	0.49448	0.165	0.24776	0.95467	0.044601	0.017281	false	0	0	0
R348	010	316	2	142	5	141	143	0.35215	-0.15117	0.53688	0.17456	0.3036	0.93667	0.043011	0.016008	false	0	0	0
R348	010	223	2	143	6	142	144	0.35882	-0.13779	0.57735	0.28814	0.20777	0.93478	0.03421	0.015878	false	0	0	0
R348	010	316	2	144	7	143	145	0.37691	-0.13751	0.61057	0.14504	0.34315	0.92801	0.1472	0.01249	false	0	0	0
R348	010	316	2	145	8	144	146	0.39775	-0.072563	0.74742	0.041531	-0.015212	0.99902	0.1109	0.023019	false	0	0	0
R348	010	316	2	146	9	145	0	0.39788	-0.082498	0.84768	0.15198	-0.80852	0.56851	0.025735	0.012447	false	0	0	1
R348	010	50	2	147	1	38	148	0.79928	-1.0009	0.63256	-0.33353	-0.91786	0.21514	0.14834	0.018885	true	0	0	0
R348	010	50	2	148	2	147	149	0.74981	-1.1371	0.66447	-0.23107	-0.20959	0.95009	0.086995	0.018751	false	0	0	0
R348	010	50	2	149	3	148	0	0.74809	-1.1765	0.76177	-0.79544	-0.34643	0.49726	0.082574	0.013172	false	0	1	1
R348	010	54	2	150	1	36	151	0.72456	-0.72394	0.52027	0.60173	0.78602	0.14173	0.065908	0.013679	true	0	0	0
R348	010	54	2	151	2	150	152	0.76422	-0.67214	0.52961	0.5997	0.46052	-0.65443	0.089384	0.013679	false	0	0	0
R348	010	54	2	152	3	151	153	0.81715	-0.63324	0.46505	0.91494	0.33365	-0.22707	0.056533	0.015029	false	0	0	0
R348	010	51	2	153	4	152	154	0.8682	-0.61393	0.44948	0.88609	0.43959	-0.147	0.060882	0.012167	false	0	0	0
R348	010	51	2	154	5	153	155	0.92177	-0.58594	0.44184	0.90251	0.4116	-0.1267	0.040192	0.013337	false	0	0	0
R348	010	51	2	155	6	154	156	0.95895	-0.56955	0.43393	0.92467	0.25525	0.28255	0.075374	0.010722	false	0	0	0
R348	010	51	2	156	7	155	157	1.0346	-0.55692	0.4535	0.751	0.64585	0.13742	0.054682	0.0073898	false	0	0	0
R348	010	51	2	157	8	156	0	1.0706	-0.51237	0.46565	0.88403	0.46379	0.058218	0.03404	0.010724	false	0	0	1
R348	010	134	2	158	1	36	159	0.74188	-0.74709	0.53871	0.93889	-0.28373	0.19487	0.066069	0.013294	false	0	0	0
R348	010	157	2	159	2	158	160	0.80952	-0.77916	0.55863	0.74785	0.52759	0.40296	0.045114	0.010216	false	0	0	0
R348	010	157	2	160	3	159	0	0.83403	-0.74582	0.58342	0.7828	0.51118	0.35486	0.062878	0.0055636	false	0	0	0
R348	010	158	2	161	1	36	162	0.73158	-0.75593	0.4977	0.12429	-0.92429	-0.36088	0.13113	0.014438	false	0	0	0
R348	010	135	2	162	2	161	163	0.7418	-0.88299	0.45311	0.34884	-0.66899	-0.65633	0.042357	0.01813	false	0	0	0
R348	010	135	2	163	3	162	164	0.7534	-0.92466	0.42116	0.9748	-0.20608	-0.085469	0.036701	0.013535	false	0	0	0
R348	010	158	2	164	4	163	165	0.79008	-0.94486	0.41899	0.99267	0.063021	-0.10309	0.069462	0.0097756	false	0	0	0
R348	010	158	2	165	5	164	0	0.85894	-0.94674	0.40886	0.97635	-0.10317	0.18998	0.0896	0.010862	false	0	0	0
R348	010	159	2	166	1	36	167	0.7766	-0.85859	0.59159	-0.74107	-0.23751	0.62801	0.0769	0.014128	true	0	4	0
R348	010	159	2	167	2	166	168	0.71961	-0.87686	0.63988	-0.81876	-0.55473	0.14801	0.046501	0.014128	false	0	0	0
R348	010	159	2	168	3	167	169	0.68004	-0.90109	0.64805	-0.75729	-0.64633	-0.093618	0.072337	0.014273	false	0	0	0
R348	010	159	2	169	4	168	170	0.624	-0.94712	0.64258	-0.67634	-0.68131	-0.27997	0.037176	0.015034	false	0	0	0
R348	010	159	2	170	5	169	171	0.6008	-0.97988	0.63339	-0.83807	-0.29517	-0.45882	0.061579	0.011916	false	0	0	0
R348	010	159	2	171	6	170	172	0.55184	-1.0095	0.60622	-0.94776	-0.23874	-0.21154	0.0464	0.0087986	false	0	0	0
R348	010	159	2	172	7	171	173	0.49671	-1.0128	0.58505	-0.72689	-0.62398	0.28686	0.031071	0.012491	false	0	0	0
R348	010	159	2	173	8	172	174	0.4719	-1.0306	0.59376	-0.57745	-0.81368	0.06694	0.054374	0.0095427	false	0	0	0
R348	010	159	2	174	9	173	175	0.43796	-1.0748	0.60327	-0.80142	-0.4933	-0.3382	0.088358	0.01093	false	0	0	0
R348	010	136	2	175	10	174	176	0.3654	-1.1216	0.5631	-0.86084	-0.42451	0.2806	0.042832	0.013555	false	0	0	0
R348	010	159	2	176	11	175	0	0.31646	-1.1433	0.56763	-0.3314	-0.52829	0.78172	0.043846	0.0092349	false	0	2	2
R348	010	160	2	177	1	36	178	0.79713	-0.83937	0.59942	0.81093	-0.43524	0.39108	0.27139	0.023314	false	0	0	0
R348	010	160	2	178	2	177	179	1.0002	-0.91397	0.71778	0.88725	0.23605	0.39631	0.11067	0.024324	false	0	0	1
R348	010	160	2	179	3	178	0	1.0918	-0.88508	0.76159	0.32403	0.78285	0.53117	0.03623	0.014537	false	0	0	1
R348	010	138	2	180	1	39	181	0.81333	-1.0902	0.72461	0.47234	0.53944	0.69706	0.11455	0.01639	false	0	0	0
R348	010	138	2	181	2	180	0	0.86749	-1.0168	0.80172	0.62247	0.17808	0.76211	0.052373	0.014866	false	0	0	1
R348	010	162	2	182	1	40	183	0.85615	-1.1142	0.73778	-0.11927	0.12421	0.98506	0.050644	0.013981	false	0	0	0
R348	010	139	2	183	2	182	184	0.84611	-1.1138	0.78666	-0.61486	0.29152	0.73278	0.082196	0.011987	false	0	0	0
R348	010	162	2	184	3	183	0	0.78112	-1.1005	0.83428	0.012998	-0.77069	0.63708	0.061154	0.020945	false	0	0	1
R348	010	17	2	185	1	47	186	-0.20506	-0.45008	0.31791	0.79481	-0.60652	0.020201	0.040322	0.016295	true	0	0	0
R348	010	17	2	186	2	185	187	-0.17301	-0.47453	0.31872	-0.26314	-0.26768	0.92688	0.091071	0.016295	false	0	0	0
R348	010	15	2	187	3	186	188	-0.19302	-0.50481	0.40086	-0.23436	-0.48279	0.84379	0.056201	0.0096211	false	0	0	0
R348	010	15	2	188	4	187	189	-0.2139	-0.51453	0.45847	-0.28153	-0.57454	0.76853	0.049309	0.013372	false	0	0	0
R348	010	15	2	189	5	188	190	-0.23256	-0.55052	0.49376	0.03991	-0.34435	0.93799	0.09114	0.017124	false	0	0	0
R348	010	17	2	190	6	189	191	-0.21614	-0.59244	0.59194	-0.53581	0.30076	0.78895	0.031248	0.018693	false	0	0	0
R348	010	17	2	191	7	190	192	-0.23168	-0.58532	0.61982	-0.4777	0.62259	0.61983	0.035171	0.017922	false	0	0	0
R348	010	17	2	192	8	191	193	-0.24387	-0.56247	0.6471	-0.68229	0.55381	0.47726	0.055328	0.016257	false	0	0	0
R348	010	17	2	193	9	192	194	-0.27985	-0.51756	0.67498	-0.59212	-0.0096347	0.80579	0.069924	0.015201	false	0	0	0
R348	010	17	2	194	10	193	0	-0.32253	-0.51921	0.73118	-0.011144	-0.12607	0.99196	0.069434	0.010651	false	0	0	1
R348	010	16	2	195	1	50	196	-0.36888	-0.66079	0.38766	-0.57903	-0.79757	-0.16912	0.11622	0.026588	false	0	0	0
R348	010	16	2	196	2	195	197	-0.44168	-0.75078	0.36409	-0.42194	-0.90597	-0.034516	0.079189	0.029667	false	0	0	0
R348	010	16	2	197	3	196	198	-0.47045	-0.82609	0.35827	-0.44501	-0.84252	0.30354	0.080583	0.024651	false	0	0	0
R348	010	16	2	198	4	197	199	-0.50493	-0.89417	0.38456	-0.6219	0.57704	0.52939	0.039248	0.026048	false	0	0	0
R348	010	16	2	199	5	198	200	-0.52605	-0.87812	0.43663	-0.79541	0.57075	0.20388	0.12495	0.02199	false	0	0	0
R348	010	18	2	200	6	199	201	-0.63096	-0.81067	0.46039	-0.58973	0.60703	0.53266	0.053021	0.017932	false	0	0	0
R348	010	18	2	201	7	200	202	-0.66544	-0.7779	0.48623	-0.35019	0.68973	0.63375	0.030541	0.017917	false	0	0	0
R348	010	16	2	202	8	201	203	-0.67411	-0.75474	0.50522	-0.53917	0.62039	0.56956	0.055586	0.015579	false	0	0	0
R348	010	16	2	203	9	202	204	-0.70614	-0.72263	0.53505	-0.76243	0.18538	0.61995	0.063751	0.0099343	false	0	0	0
R348	010	16	2	204	10	203	205	-0.7554	-0.69314	0.58013	-0.85106	-0.18611	0.49097	0.053424	0.0093823	false	0	0	1
R348	010	16	2	205	11	204	206	-0.80228	-0.71461	0.61291	-0.93676	0.25207	0.24278	0.067716	0.010074	false	0	0	0
R348	010	16	2	206	12	205	207	-0.8623	-0.69182	0.64257	-0.95303	-0.096121	0.28723	0.086033	0.017329	false	0	0	0
R348	010	16	2	207	13	206	0	-0.93373	-0.7058	0.67996	-0.37372	0.68878	0.62122	0.063875	0.015381	false	0	0	1
R348	010	17	2	208	1	52	209	-0.37644	-0.7044	0.50436	-0.62803	0.7204	-0.29428	0.047223	0.011499	true	0	0	0
R348	010	17	2	209	2	208	210	-0.40609	-0.67038	0.49046	-0.42848	0.73724	0.52238	0.076462	0.011455	false	0	0	0
R348	010	17	2	210	3	209	211	-0.43996	-0.61337	0.52939	-0.50283	0.37457	0.77901	0.025045	0.010843	false	0	0	0
R348	010	17	2	211	4	210	212	-0.45456	-0.60065	0.54725	-0.46086	0.15339	0.87412	0.1129	0.0099906	false	0	0	0
R348	010	17	2	212	5	211	0	-0.50663	-0.58034	0.64734	-0.39682	-0.39347	0.82929	0.02922	0.0076336	false	0	0	2
R348	010	18	2	213	1	52	214	-0.29797	-0.70989	0.50239	0.7548	-0.64832	0.099825	0.13048	0.0083205	true	0	0	0
R348	010	20	2	214	2	213	0	-0.19948	-0.79449	0.51541	0.74227	-0.6701	-0.0034201	0.048033	0.0083205	false	0	1	1
R348	010	21	2	215	1	52	216	-0.31173	-0.7011	0.52383	0.65994	-0.29902	0.68924	0.07035	0.010136	false	0	0	0
R348	010	21	2	216	2	215	217	-0.26266	-0.72545	0.56951	0.27781	-0.48261	0.8306	0.085423	0.0076873	false	0	1	0
R348	010	21	2	217	3	216	218	-0.22078	-0.75548	0.65545	-0.18478	-0.66697	0.72181	0.035478	0.020098	false	0	0	0
R348	010	21	2	218	4	217	219	-0.22822	-0.7795	0.68101	0.14958	-0.49617	0.85524	0.060326	0.021884	false	0	1	0
R348	010	21	2	219	5	218	220	-0.21774	-0.80474	0.73236	0.43459	-0.088829	0.89624	0.079798	0.018944	false	0	0	0
R348	010	21	2	220	6	219	0	-0.17867	-0.80953	0.80476	-0.31839	0.25787	0.91221	0.037429	0.016683	false	0	0	3
R348	010	22	2	221	1	52	222	-0.35249	-0.69114	0.52053	0.20301	-0.25644	0.945	0.12156	0.014526	false	0	0	0
R348	010	20	2	222	2	221	223	-0.32968	-0.72371	0.63552	0.16138	-0.13505	0.97761	0.081414	0.01495	false	0	0	0
R348	010	20	2	223	3	222	224	-0.31122	-0.73451	0.71502	0.022654	-0.15217	0.98809	0.031063	0.01159	false	0	0	0
R348	010	20	2	224	4	223	225	-0.31353	-0.73587	0.74663	0.14188	-0.1397	0.97998	0.062898	0.013121	false	0	0	1
R348	010	22	2	225	5	224	0	-0.30175	-0.74459	0.808	0.095365	-0.21104	0.97281	0.062814	0.01159	false	0	0	0
R348	010	23	2	226	1	50	227	-0.36623	-0.58328	0.38271	-0.031663	-0.27933	0.95967	0.29102	0.0088481	false	0	0	0
R348	010	21	2	227	2	226	228	-0.3739	-0.66327	0.66375	-0.49763	-0.43254	0.75185	0.076846	0.0095053	false	0	0	0
R348	010	21	2	228	3	227	0	-0.41392	-0.69344	0.72324	-0.53917	-0.62626	0.56311	0.087109	0.012957	false	0	0	0
R348	010	22	2	229	1	55	230	-0.51651	-0.84798	0.65857	-0.2809	0.84605	0.4531	0.10039	0.0097313	false	0	0	0
R348	010	22	2	230	2	229	0	-0.54521	-0.75929	0.70014	-0.318	0.66376	0.67698	0.081548	0.0097301	false	0	0	1
R348	010	23	2	231	1	58	0	-0.63991	-0.9348	0.66556	0.48011	-0.63667	0.60344	0.16889	0.01373	true	0	0	2
R348	010	317	2	232	1	54	233	-0.50571	-0.87943	0.6449	0.42013	-0.90536	-0.061719	0.012771	0.018269	true	0	0	0
R348	010	317	2	233	2	232	234	-0.50035	-0.89099	0.64411	0.18773	-0.47911	0.85744	0.049737	0.018269	false	0	0	0
R348	010	317	2	234	3	233	235	-0.4932	-0.91505	0.68856	0.14795	-0.98749	0.054506	0.022497	0.017048	false	0	0	0
R348	010	317	2	235	4	234	236	-0.51173	-0.95367	0.69126	0.30667	-0.48238	-0.82053	0.043724	0.013383	false	0	0	0
R348	010	224	2	236	5	235	0	-0.49879	-0.98034	0.65176	0.64457	-0.45351	0.61551	0.17281	0.017548	false	0	0	1
R348	010	81	2	237	1	57	238	-0.62624	-0.88846	0.64482	-0.8428	0.42596	0.329	0.084108	0.0083145	false	0	0	0
R348	010	81	2	238	2	237	239	-0.69832	-0.85457	0.67095	-0.89943	0.37995	0.216	0.046253	0.005368	false	0	0	0
R348	010	81	2	239	3	238	240	-0.73994	-0.83714	0.68063	-0.99472	0.099633	0.024684	0.02595	0.0063966	false	0	0	0
R348	010	73	2	240	4	239	241	-0.76752	-0.83148	0.679	-0.90199	-0.40102	0.15995	0.019299	0.0074251	false	0	0	0
R348	010	73	2	241	5	240	242	-0.79127	-0.83592	0.68363	-0.44204	-0.89244	0.090337	0.030854	0.0076734	false	0	2	0
R348	010	81	2	242	6	241	0	-0.82034	-0.86183	0.68855	-0.05317	-0.94165	0.33238	0.079145	0.0079759	false	0	1	0
R348	010	25	2	243	1	66	244	-0.27092	0.77609	0.24939	-0.094318	-0.74027	0.66567	0.079979	0.0068166	false	0	0	0
R348	010	25	2	244	2	243	245	-0.27625	0.71744	0.3039	-0.11827	-0.8179	0.56308	0.067184	0.0070813	false	0	0	0
R348	010	25	2	245	3	244	246	-0.28373	0.66179	0.34103	-0.23424	-0.7613	0.60461	0.030107	0.0068166	false	0	0	0
R348	010	25	2	246	4	245	247	-0.29003	0.63924	0.36052	-0.32774	-0.84053	0.43138	0.038785	0.0068166	false	0	0	0
R348	010	25	2	247	5	246	248	-0.3086	0.60748	0.37635	-0.19505	-0.8674	0.45778	0.13762	0.0068166	false	0	0	0
R348	010	25	2	248	6	247	0	-0.33607	0.48846	0.4401	-0.078335	-0.92699	0.36681	0.041011	0.0068166	false	0	0	0
R348	010	26	2	249	1	66	250	-0.27446	0.78049	0.24844	-0.44397	0.24388	0.86222	0.073913	0.015937	false	0	0	0
R348	010	26	2	250	2	249	251	-0.30495	0.79804	0.31319	-0.35882	0.19846	0.91206	0.04461	0.016779	false	0	0	0
R348	010	26	2	251	3	250	252	-0.33423	0.81649	0.35665	0.34503	0.21325	0.91404	0.041583	0.013527	false	0	1	0
R348	010	26	2	252	4	251	253	-0.31809	0.82976	0.39316	-0.017936	0.32959	0.94395	0.068274	0.01187	false	0	0	0
R348	010	26	2	253	5	252	254	-0.30928	0.85603	0.46523	-0.64347	0.41809	0.6412	0.058347	0.011712	false	0	0	0
R348	010	28	2	254	6	253	255	-0.34232	0.87784	0.5194	-0.81102	0.50499	0.29536	0.091978	0.01274	false	0	0	0
R348	010	28	2	255	7	254	256	-0.41892	0.92154	0.55144	-0.87053	0.48468	-0.085193	0.037542	0.018794	false	0	1	0
R348	010	28	2	256	8	255	257	-0.45148	0.94099	0.54395	-0.86208	0.49266	0.11871	0.036506	0.016046	false	0	0	0
R348	010	26	2	257	9	256	258	-0.4835	0.9612	0.5446	-0.88596	0.32616	0.32969	0.029436	0.01379	false	0	0	0
R348	010	26	2	258	10	257	259	-0.51049	0.96596	0.55794	-0.87633	0.38319	0.29191	0.079899	0.017464	false	0	0	0
R348	010	26	2	259	11	258	0	-0.58002	1.0005	0.57857	-0.72717	0.45074	0.51774	0.20171	0.011197	false	0	0	1
R348	010	29	2	260	1	71	261	-0.55134	1.0576	0.20697	-0.71223	0.14063	0.68772	0.11539	0.021802	false	0	0	0
R348	010	29	2	261	2	260	262	-0.63533	1.0751	0.28522	-0.059494	0.59333	0.80276	0.033488	0.022286	false	0	0	0
R348	010	29	2	262	3	261	263	-0.63865	1.0989	0.30989	0.10099	0.51679	0.85014	0.068361	0.018896	false	0	0	0
R348	010	29	2	263	4	262	264	-0.63061	1.1354	0.36714	0.078952	0.52765	0.84579	0.045267	0.015964	false	0	0	0
R348	010	27	2	264	5	263	265	-0.62671	1.1589	0.40569	0.05389	0.59482	0.80205	0.031695	0.016072	false	0	0	0
R348	010	27	2	265	6	264	266	-0.62836	1.1744	0.43587	-0.021902	0.81986	0.57215	0.07314	0.018544	false	0	0	0
R348	010	29	2	266	7	265	267	-0.62963	1.2376	0.47681	-0.5454	0.27966	0.79014	0.037403	0.012888	false	0	0	0
R348	010	29	2	267	8	266	268	-0.66738	1.2378	0.51276	-0.21887	0.75544	0.61759	0.040263	0.014062	false	0	0	0
R348	010	29	2	268	9	267	0	-0.68968	1.2702	0.54031	0.23595	0.41664	0.87792	0.073359	0.021231	false	0	0	1
R348	010	225	2	269	1	70	270	-0.39625	1.037	0.22921	0.26034	-0.18028	0.94854	0.076042	0.026134	true	0	0	0
R348	010	225	2	270	2	269	271	-0.37645	1.0233	0.30134	0.53373	0.019977	0.84542	0.10866	0.026134	false	0	1	0
R348	010	318	2	271	3	270	272	-0.31907	1.0243	0.39347	0.31381	0.057314	0.94775	0.056993	0.025379	false	0	0	0
R348	010	318	2	272	4	271	273	-0.30154	1.0226	0.44903	0.2392	0.27648	0.93078	0.07974	0.02588	false	0	0	0
R348	010	318	2	273	5	272	274	-0.28569	1.0463	0.52521	0.61689	0.55459	0.55846	0.067407	0.02612	false	0	0	0
R348	010	318	2	274	6	273	275	-0.25484	1.0762	0.56856	0.28208	0.29021	0.91445	0.088445	0.027402	false	0	0	1
R348	010	318	2	275	7	274	276	-0.23243	1.1068	0.6487	0.583	0.40316	0.70539	0.061789	0.025255	false	0	0	0
R348	010	318	2	276	8	275	277	-0.19272	1.1266	0.68752	0.88309	0.34018	0.32315	0.056113	0.014164	false	0	0	0
R348	010	318	2	277	9	276	278	-0.1486	1.1509	0.71565	0.89985	0.16526	0.40368	0.076442	0.012418	false	0	0	0
R348	010	318	2	278	10	277	279	-0.081203	1.1709	0.74303	0.87723	0.32914	0.34947	0.035821	0.0091299	false	0	0	0
R348	010	318	2	279	11	278	280	-0.049327	1.1732	0.76469	0.97142	0.18653	0.14683	0.051487	0.01352	false	0	0	0
R348	010	318	2	280	12	279	281	-0.0081417	1.1942	0.77674	0.74888	0.64238	-0.16286	0.023695	0.01335	false	0	0	0
R348	010	318	2	281	13	280	282	0.036661	1.2211	0.79411	0.61544	0.0066288	-0.78816	0.075306	0.022604	false	0	0	0
R348	010	318	2	282	14	281	283	0.095127	1.2514	0.74361	0.64714	-0.036799	-0.76148	0.045326	0.0098414	false	0	0	0
R348	010	318	2	283	15	282	284	0.12537	1.2498	0.71018	0.72887	-0.34503	-0.59136	0.036064	0.0081418	false	0	0	0
R348	010	318	2	284	16	283	285	0.15276	1.2427	0.68233	0.72577	-0.58777	-0.35748	0.043125	0.0082425	false	0	0	0
R348	010	318	2	285	17	284	286	0.18292	1.2155	0.66748	0.83502	-0.54334	-0.086733	0.049007	0.0074288	false	0	0	0
R348	010	318	2	286	18	285	287	0.22481	1.1899	0.66279	0.73394	-0.67678	-0.057489	0.046729	0.01184	false	0	0	0
R348	010	318	2	287	19	286	288	0.26088	1.1552	0.665	0.90213	-0.13117	-0.41103	0.014521	0.011646	false	0	0	0
R348	010	318	2	288	20	287	289	0.2737	1.1465	0.65628	0.9656	0.061983	-0.25253	0.065138	0.00728	false	0	0	0
R348	010	318	2	289	21	288	290	0.33852	1.1472	0.6416	0.87331	0.30268	-0.38173	0.03411	0.0085035	false	0	0	0
R348	010	318	2	290	22	289	291	0.36907	1.157	0.62955	0.80711	0.39299	-0.4406	0.060528	0.010719	false	0	0	0
R348	010	318	2	291	23	290	292	0.4246	1.1776	0.60224	0.29988	0.74458	-0.59638	0.032434	0.011997	false	0	0	0
R348	010	225	2	292	24	291	293	0.43576	1.2048	0.58516	0.63732	0.24541	-0.73048	0.028034	0.010817	false	0	2	0
R348	010	318	2	293	25	292	294	0.46233	1.2065	0.55833	0.66907	0.6089	0.42614	0.10934	0.018159	false	0	0	0
R348	010	318	2	294	26	293	295	0.52845	1.2687	0.6063	0.13601	0.090515	0.98656	0.079446	0.013806	false	0	0	0
R348	010	318	2	295	27	294	296	0.54611	1.2624	0.68057	-0.40792	-0.45104	0.79383	0.024936	0.011523	false	0	0	0
R348	010	318	2	296	28	295	0	0.54427	1.2505	0.70107	-0.018903	0.57758	0.81611	0.074338	0.015997	false	0	0	1
R348	010	88	2	297	1	71	298	-0.53294	1.0758	0.17037	0.12592	0.95273	-0.27649	0.085719	0.0098607	false	0	0	0
R348	010	88	2	298	2	297	299	-0.52776	1.164	0.14552	0.76018	0.60392	-0.2396	0.048882	0.009437	false	0	0	0
R348	010	80	2	299	3	298	300	-0.49456	1.2175	0.13016	0.98488	0.1495	-0.087469	0.086876	0.0090133	false	0	0	1
R348	010	80	2	300	4	299	301	-0.4072	1.2375	0.12001	0.97219	-0.21043	0.10282	0.065387	0.0084036	false	0	0	0
R348	010	80	2	301	5	300	0	-0.34263	1.2203	0.1231	0.85229	-0.23764	0.46597	0.045201	0.0072293	false	0	0	0
R348	010	81	2	302	1	74	303	-0.65395	1.1022	0.17316	-0.83048	-0.51048	-0.22295	0.16166	0.0086075	false	0	0	0
R348	010	89	2	303	2	302	304	-0.78626	1.0171	0.13768	-0.79885	-0.60152	0.001905	0.046855	0.0088638	false	0	0	0
R348	010	89	2	304	3	303	0	-0.8338	0.99251	0.13304	-0.45543	-0.8156	0.3569	0.062991	0.0082606	false	0	0	0
R348	010	31	2	305	1	76	306	0.24408	0.12597	0.29574	0.22501	-0.33945	0.91331	0.092596	0.026184	false	0	0	0
R348	010	31	2	306	2	305	307	0.27094	0.096419	0.38086	0.058517	-0.4466	0.89282	0.066735	0.023828	false	0	0	0
R348	010	31	2	307	3	306	308	0.27278	0.065629	0.4402	-0.074587	-0.082993	0.99375	0.075515	0.023788	false	0	0	0
R348	010	31	2	308	4	307	309	0.26528	0.058815	0.51604	0.34236	0.17537	0.92306	0.057179	0.021627	false	0	0	0
R348	010	31	2	309	5	308	310	0.28581	0.069409	0.56842	0.067116	0.49596	0.86575	0.07496	0.024073	false	0	0	0
R348	010	31	2	310	6	309	311	0.28609	0.1098	0.63091	-0.11899	0.47723	0.87068	0.063972	0.023483	false	0	0	0
R348	010	31	2	311	7	310	312	0.27487	0.1406	0.68659	0.030595	0.45456	0.89019	0.069955	0.022421	false	0	0	0
R348	010	31	2	312	8	311	313	0.27733	0.16236	0.74898	-0.59977	-0.010248	0.8001	0.051696	0.014971	false	0	0	0
R348	010	31	2	313	9	312	314	0.24334	0.20224	0.80808	-0.73873	-0.31586	0.59541	0.04197	0.021978	false	0	0	0
R348	010	33	2	314	10	313	315	0.2116	0.18742	0.83302	-0.73854	0.33035	0.58773	0.068919	0.019625	false	0	0	0
R348	010	33	2	315	11	314	0	0.15799	0.20939	0.86937	-0.73051	0.57673	0.36572	0.029226	0.014394	false	0	0	1
R348	010	32	2	316	1	79	317	0.30374	0.22746	0.35356	0.8736	0.47113	-0.12191	0.25642	0.012917	false	0	0	0
R348	010	32	2	317	2	316	318	0.5304	0.35679	0.31614	0.96693	-0.24119	0.082962	0.072671	0.0091917	false	0	0	0
R348	010	32	2	318	3	317	319	0.6022	0.33447	0.31542	0.93743	-0.14516	0.31646	0.039974	0.0084456	false	0	0	0
R348	010	32	2	319	4	318	320	0.64161	0.32981	0.33385	0.90488	-0.3562	-0.23305	0.024302	0.0076995	false	0	0	0
R348	010	32	2	320	5	319	321	0.66453	0.32078	0.33132	0.91526	-0.26504	-0.3034	0.085808	0.0087514	false	0	0	1
R348	010	34	2	321	6	320	0	0.74602	0.29961	0.30446	0.14667	-0.65877	-0.73791	0.056808	0.013395	false	0	2	2
R348	010	33	2	322	1	84	323	0.52052	0.74248	0.27259	-0.31588	-0.15702	0.93572	0.13336	0.024677	false	0	0	0
R348	010	33	2	323	2	322	324	0.48432	0.7173	0.39552	0.064695	-0.32115	0.94482	0.039222	0.026844	false	0	0	0
R348	010	33	2	324	3	323	325	0.48472	0.6989	0.43412	0.64665	-0.035549	0.76196	0.10707	0.025866	false	0	0	0
R348	010	33	2	325	4	324	326	0.55458	0.69546	0.51509	0.6623	0.13091	0.73771	0.077844	0.024252	false	0	0	0
R348	010	35	2	326	5	325	327	0.60449	0.70893	0.57958	0.96602	-0.05907	0.25161	0.043995	0.02416	false	0	0	0
R348	010	35	2	327	6	326	328	0.64185	0.68435	0.61629	0.88935	-0.41969	-0.18142	0.069846	0.017867	false	0	0	0
R348	010	35	2	328	7	327	329	0.72434	0.67353	0.59208	0.73026	-0.59637	0.33326	0.055709	0.0099269	false	0	0	0
R348	010	35	2	329	8	328	330	0.76468	0.63902	0.60774	0.8902	-0.44599	0.092957	0.028519	0.0068576	false	0	0	0
R348	010	35	2	330	9	329	331	0.78923	0.62136	0.61931	0.8747	-0.45411	-0.16938	0.069517	0.012567	false	0	0	0
R348	010	33	2	331	10	330	332	0.85619	0.58788	0.60382	-0.11095	-0.94655	0.30288	0.051602	0.010272	false	0	0	0
R348	010	33	2	332	11	331	333	0.84666	0.54013	0.62461	-0.018043	-0.98075	0.19444	0.079934	0.011135	false	0	0	0
R348	010	33	2	333	12	332	334	0.84855	0.46295	0.63981	0.35263	-0.92218	0.15888	0.043836	0.0086007	false	0	0	0
R348	010	33	2	334	13	333	335	0.8541	0.41236	0.65162	0.74858	-0.62766	0.21369	0.029683	0.009858	false	0	0	0
R348	010	33	2	335	14	334	336	0.88207	0.39527	0.65325	0.4681	-0.8312	0.29998	0.038404	0.009422	false	0	0	0
R348	010	33	2	336	15	335	337	0.90469	0.36504	0.6664	0.24356	-0.93099	0.2719	0.089421	0.00866	false	0	1	0
R348	010	33	2	337	16	336	338	0.91721	0.27738	0.695	0.48136	-0.86325	0.15193	0.049377	0.0098543	false	0	0	0
R348	010	33	2	338	17	337	0	0.94119	0.23485	0.7022	0.50892	-0.85674	0.083696	0.05483	0.0085451	false	0	0	2
R348	010	34	2	339	1	84	0	0.53496	0.80724	0.26433	-0.36992	-0.60463	0.7054	0.089555	0.0060601	false	0	0	0
R348	010	35	2	340	1	87	341	0.64418	1.0149	0.19663	0.60635	0.77399	0.18241	0.18971	0.034917	false	0	0	0
R348	010	35	2	341	2	340	342	0.74714	1.1526	0.23283	0.27198	-0.19538	0.94226	0.084037	0.024256	false	0	0	0
R348	010	35	2	342	3	341	343	0.77082	1.1395	0.31214	0.41125	-0.13799	0.90102	0.051434	0.023987	false	0	0	0
R348	010	35	2	343	4	342	344	0.79231	1.129	0.35891	0.40597	0.15385	0.90084	0.080749	0.026853	false	0	1	0
R348	010	35	2	344	5	343	345	0.82322	1.1411	0.43304	0.49164	0.41887	0.76344	0.064107	0.025735	false	0	0	0
R348	010	37	2	345	6	344	346	0.86399	1.1636	0.49288	-0.044035	0.9135	0.40444	0.064023	0.033818	false	0	0	0
R348	010	37	2	346	7	345	347	0.86405	1.2255	0.51142	-0.4754	0.85193	0.21956	0.10999	0.021739	false	0	0	0
R348	010	35	2	347	8	346	348	0.80234	1.3212	0.52928	-0.47284	0.34011	0.81286	0.045471	0.015497	false	0	0	0
R348	010	35	2	348	9	347	349	0.77512	1.3421	0.56457	-0.21963	0.069234	0.97312	0.072797	0.017227	false	0	0	0
R348	010	35	2	349	10	348	350	0.76959	1.3454	0.64334	-0.59655	0.060663	0.80028	0.042347	0.015397	false	0	0	0
R348	010	35	2	350	11	349	351	0.74549	1.345	0.68152	-0.70382	0.47829	0.52524	0.043294	0.013566	false	0	0	0
R348	010	35	2	351	12	350	352	0.71152	1.3643	0.70259	-0.52011	0.66422	0.53693	0.045036	0.013861	false	0	0	0
R348	010	35	2	352	13	351	0	0.69255	1.3962	0.72354	0.081548	0.798	0.59711	0.026206	0.0096229	false	0	0	1
R348	010	38	2	353	1	88	354	0.628	0.9984	0.28883	0.39453	-0.34339	0.85231	0.080428	0.012022	false	0	0	0
R348	010	38	2	354	2	353	355	0.66065	0.9734	0.35837	0.41024	-0.4457	0.79565	0.055545	0.011247	false	0	0	0
R348	010	38	2	355	3	354	356	0.68065	0.94793	0.40507	0.66707	-0.40113	0.62778	0.045418	0.010446	false	0	0	0
R348	010	38	2	356	4	355	357	0.70915	0.92817	0.43565	0.82039	-0.34942	0.45262	0.038392	0.011519	false	0	0	0
R348	010	36	2	357	5	356	358	0.74241	0.91693	0.45561	0.74488	-0.66519	0.051644	0.063249	0.010284	false	0	0	0
R348	010	36	2	358	6	357	359	0.79404	0.8761	0.4606	0.37414	-0.854	-0.36153	0.054003	0.010284	false	0	0	0
R348	010	36	2	359	7	358	360	0.82471	0.82913	0.44423	-0.045821	-0.99216	-0.11631	0.041021	0.010284	false	0	0	0
R348	010	36	2	360	8	359	0	0.82569	0.78787	0.42573	-0.0511	-0.99823	0.030571	0.12178	0.010284	false	0	0	0
R348	010	37	2	361	1	92	362	0.58436	1.1808	0.3412	-0.62798	0.54203	-0.55843	0.023142	0.0093395	true	0	0	0
R348	010	37	2	362	2	361	363	0.56983	1.1933	0.32827	-0.97606	0.17752	0.12571	0.083488	0.0093395	false	0	0	0
R348	010	37	2	363	3	362	364	0.48702	1.205	0.34076	-0.91654	0.39961	0.016206	0.061924	0.011327	false	0	0	0
R348	010	37	2	364	4	363	365	0.43271	1.2348	0.34192	-0.88612	0.43637	-0.15612	0.036449	0.0077662	false	0	0	0
R348	010	37	2	365	5	364	366	0.40132	1.2525	0.33835	-0.72822	0.64427	-0.2337	0.057497	0.0076031	false	0	0	0
R348	010	37	2	366	6	365	367	0.35031	1.2859	0.3219	-0.36858	0.9296	-0.0016498	0.038162	0.011067	false	0	0	0
R348	010	37	2	367	7	366	368	0.33142	1.3197	0.32236	-0.34564	0.93681	-0.05409	0.071614	0.01056	false	0	0	0
R348	010	37	2	368	8	367	369	0.31161	1.392	0.32357	-0.82571	0.34807	0.44391	0.058674	0.014497	false	0	0	0
R348	010	37	2	369	9	368	0	0.26773	1.4155	0.36575	-0.94581	0.23609	0.22293	0.021099	0.0070945	false	0	0	1
R348	010	38	2	370	1	94	371	0.61264	1.2751	0.38992	0.25449	0.95566	-0.14815	0.071372	0.0088142	false	0	0	0
R348	010	38	2	371	2	370	372	0.6254	1.3457	0.37992	0.30979	0.49303	0.81299	0.076538	0.0083132	false	0	0	0
R348	010	38	2	372	3	371	373	0.64865	1.3842	0.44187	0.30572	0.47609	0.82455	0.033207	0.0086722	false	0	0	0
R348	010	38	2	373	4	372	0	0.65671	1.4058	0.47116	0.67731	0.0025927	0.7357	0.025035	0.0089088	false	0	0	1
R348	010	39	2	374	1	96	0	0.57113	1.3907	0.46993	-0.11372	-0.74287	0.6597	0.094538	0.0075594	false	0	0	0
R348	010	40	2	375	1	98	376	0.56347	1.4966	0.51272	-0.83968	0.2007	0.50464	0.091105	0.0062646	false	0	0	0
R348	010	40	2	376	2	375	377	0.48667	1.5124	0.56064	-0.93809	0.27436	0.21148	0.046608	0.008829	false	0	0	0
R348	010	40	2	377	3	376	0	0.44208	1.5228	0.5721	-0.87846	0.44442	0.17549	0.038988	0.0093938	false	0	0	0
R348	010	6	2	378	1	108	379	-0.80658	0.15956	0.27497	-0.45935	-0.8878	-0.02845	0.048687	0.018493	true	0	0	0
R348	010	6	2	379	2	378	380	-0.82895	0.11634	0.27358	-0.71194	-0.098638	0.69528	0.053204	0.018493	false	0	0	0
R348	010	6	2	380	3	379	381	-0.86868	0.10827	0.30977	-0.57019	0.1453	0.80856	0.050599	0.019858	false	0	0	0
R348	010	6	2	381	4	380	382	-0.89982	0.10968	0.34931	-0.018888	-0.21711	0.97597	0.040195	0.012458	false	0	1	0
R348	010	6	2	382	5	381	0	-0.89947	0.11234	0.40391	-0.034349	-0.80187	0.59651	0.093929	0.010171	false	0	0	1
R348	010	320	2	383	1	100	384	-0.18703	0.12687	0.39391	-0.47831	0.019242	0.87798	0.083981	0.038903	false	0	0	0
R348	010	320	2	384	2	383	385	-0.23586	0.13405	0.45172	-0.73238	0.41172	0.54232	0.071065	0.026681	false	0	0	0
R348	010	227	2	385	3	384	386	-0.28934	0.16489	0.48649	-0.84676	0.29333	0.44379	0.053263	0.021962	false	0	0	0
R348	010	320	2	386	4	385	387	-0.33248	0.18159	0.51512	-0.92794	0.17997	0.3264	0.053832	0.024618	false	0	0	0
R348	010	227	2	387	5	386	388	-0.38459	0.1934	0.53023	-0.83101	-0.31278	0.45998	0.08102	0.025156	false	0	0	0
R348	010	227	2	388	6	387	389	-0.45272	0.16146	0.56406	-0.65096	-0.28683	0.70284	0.056325	0.02402	false	0	0	0
R348	010	227	2	389	7	388	390	-0.48934	0.14163	0.60163	-0.51798	-0.41739	0.74664	0.062877	0.019333	false	0	0	0
R348	010	227	2	390	8	389	391	-0.52326	0.10435	0.64345	-0.93466	-0.049118	0.35213	0.062191	0.013539	false	0	0	0
R348	010	227	2	391	9	390	0	-0.58327	0.10084	0.66324	-0.74831	0.032014	0.66257	0.058362	0.015238	false	0	0	1
R348	010	44	2	392	1	104	393	-0.46317	0.11901	0.33592	-0.72505	-0.36201	0.58588	0.15759	0.015567	false	0	0	0
R348	010	44	2	393	2	392	394	-0.57842	0.064436	0.42915	-0.6739	-0.47252	0.56797	0.084919	0.014366	false	0	0	0
R348	010	44	2	394	3	393	395	-0.63427	0.02061	0.47764	-0.84335	-0.28227	0.45726	0.065418	0.015372	false	0	0	0
R348	010	44	2	395	4	394	396	-0.68981	0.0051888	0.51063	-0.89277	-0.36965	0.25753	0.03754	0.01687	false	0	0	0
R348	010	44	2	396	5	395	397	-0.72391	-0.010621	0.51686	-0.82627	-0.419	0.37645	0.044859	0.012578	false	0	0	0
R348	010	44	2	397	6	396	398	-0.76836	-0.032836	0.52551	-0.47418	-0.57788	0.66424	0.043736	0.0082856	false	0	0	0
R348	010	44	2	398	7	397	399	-0.77697	-0.067761	0.5569	-0.468	-0.39648	0.7898	0.059875	0.014759	false	0	0	0
R348	010	46	2	399	8	398	400	-0.81942	-0.10411	0.60054	-0.0040417	-0.27368	0.96181	0.049269	0.012112	false	0	0	0
R348	010	46	2	400	9	399	0	-0.79836	-0.11441	0.65868	-0.30867	-0.55244	0.77429	0.062032	0.0095444	false	0	0	1
R348	010	123	2	401	1	112	402	-0.96594	0.28938	0.21441	-0.10877	0.47233	0.87468	0.16229	0.020861	false	0	0	0
R348	010	123	2	402	2	401	403	-0.98522	0.36645	0.35581	-0.35812	-0.17296	0.91752	0.039169	0.025199	false	0	0	0
R348	010	123	2	403	3	402	404	-1.0046	0.34847	0.39015	-0.44529	0.085856	0.89126	0.057804	0.01551	false	0	0	0
R348	010	123	2	404	4	403	405	-1.0215	0.36827	0.44672	-0.75976	0.24968	0.60036	0.043561	0.016223	false	0	0	0
R348	010	123	2	405	5	404	406	-1.0502	0.36862	0.48255	-0.64051	0.35765	0.67959	0.041919	0.013521	false	0	0	0
R348	010	123	2	406	6	405	407	-1.0857	0.37252	0.51314	-0.47872	0.51057	0.71424	0.051885	0.015245	false	0	0	0
R348	010	123	2	407	7	406	0	-1.1112	0.39722	0.5429	-0.72936	-0.64715	0.22189	0.034299	0.012384	false	0	0	2
R348	010	124	2	408	1	112	409	-1.1438	0.20887	0.32026	0.18987	-0.98177	-0.0081375	0.07137	0.0078048	true	0	0	0
R348	010	124	2	409	2	408	0	-1.1302	0.1388	0.31968	-0.13318	-0.86541	-0.48305	0.06322	0.0078048	false	0	0	1
R348	010	125	2	410	1	113	0	-1.1524	0.24907	0.33932	-0.33619	-0.94124	0.032396	0.18754	0.011091	false	0	2	2
R348	010	145	2	411	1	113	412	-1.141	0.27409	0.33824	-0.38156	-0.44413	0.81065	0.11598	0.016895	false	0	0	0
R348	010	145	2	412	2	411	413	-1.1835	0.2254	0.43582	-0.4274	-0.59484	0.68081	0.054101	0.017453	false	0	0	0
R348	010	126	2	413	3	412	414	-1.2133	0.1946	0.47345	-0.051094	-0.67398	0.73698	0.048602	0.019764	false	0	0	0
R348	010	126	2	414	4	413	0	-1.2185	0.1559	0.50632	0.31588	-0.53271	0.78513	0.091286	0.0088832	false	0	2	2
R348	010	127	2	415	1	112	416	-1.1139	0.28277	0.29309	-0.10749	0.99128	-0.076174	0.15884	0.010966	false	0	0	0
R348	010	146	2	416	2	415	417	-1.1316	0.44021	0.28125	-0.010761	0.99893	0.044917	0.081465	0.0099318	false	0	0	0
R348	010	146	2	417	3	416	418	-1.1329	0.52484	0.29256	-0.11742	0.91196	-0.39311	0.074461	0.0085895	false	0	0	0
R348	010	146	2	418	4	417	0	-1.1383	0.59931	0.26586	-0.69619	0.54067	-0.47222	0.074834	0.0072471	false	0	0	0
R348	010	321	2	419	1	119	420	-0.069503	-0.177	0.65464	-0.98806	0.061088	-0.14146	0.021431	0.010134	true	0	0	0
R348	010	321	2	420	2	419	421	-0.090678	-0.1757	0.65161	-0.55271	0.58628	0.59227	0.053059	0.010134	false	0	0	0
R348	010	321	2	421	3	420	422	-0.12582	-0.14328	0.685	0.37546	0.55405	0.74301	0.020671	0.0090611	false	0	1	0
R348	010	228	2	422	4	421	0	-0.117	-0.13312	0.70124	0.10354	0.61863	0.77883	0.083863	0.010134	false	0	0	1
R348	010	322	2	423	1	121	424	0.080102	0.029455	0.96066	-0.53506	-0.46216	-0.70719	0.22828	0.0072495	false	0	0	1
R348	010	322	2	424	2	423	0	-0.03514	-0.076624	0.79428	-0.54836	-0.43475	-0.71435	0.051183	0.0072495	false	0	0	0
R348	010	52	3	425	1	129	426	0.74307	-0.59681	0.57746	0.1527	0.12365	-0.98051	0.086384	0.0074852	true	0	0	0
R348	010	52	3	426	2	425	427	0.75626	-0.58613	0.49276	-0.48975	0.85183	0.18583	0.058058	0.0074852	false	0	0	0
R348	010	52	3	427	3	426	0	0.72584	-0.535	0.51014	-0.45879	0.81797	-0.34703	0.057329	0.0073354	false	0	0	1
R348	010	53	3	428	1	129	429	0.62333	-0.69097	0.6049	-0.49997	-0.036042	0.86529	0.05936	0.022822	false	0	0	0
R348	010	56	3	429	2	428	430	0.59442	-0.69442	0.65694	-0.6021	0.054098	0.79659	0.048424	0.022667	false	0	0	0
R348	010	56	3	430	3	429	431	0.56672	-0.6916	0.69708	-0.73555	0.073712	0.67344	0.055252	0.022437	false	0	0	0
R348	010	56	3	431	4	430	432	0.52798	-0.68557	0.73896	-0.92786	0.0079412	0.37284	0.065703	0.024942	false	0	0	0
R348	010	53	3	432	5	431	433	0.46133	-0.68161	0.75882	-0.42438	0.39664	0.81399	0.060832	0.026922	false	0	0	0
R348	010	53	3	433	6	432	434	0.41918	-0.66257	0.79713	-0.54172	-0.09922	0.83468	0.063106	0.0089375	false	0	0	0
R348	010	53	3	434	7	433	435	0.38594	-0.64237	0.85621	-0.47774	-0.19038	0.85762	0.072461	0.025788	false	0	0	0
R348	010	53	3	435	8	434	436	0.33613	-0.6543	0.91589	0.15858	0.95397	-0.25455	0.089125	0.025293	false	0	0	1
R348	010	53	3	436	9	435	437	0.34819	-0.57057	0.90376	-0.39046	0.91992	0.035975	0.087359	0.021558	false	0	0	2
R348	010	53	3	437	10	436	0	0.31464	-0.48425	0.91534	-0.89515	0.39006	-0.21577	0.050863	0.020143	false	0	0	1
R348	010	54	3	438	1	135	0	1.0603	-0.53062	0.67177	0.91482	-0.3178	0.24923	0.064741	0.01377	false	0	0	1
R348	010	323	3	439	1	130	440	0.75078	-0.58147	0.66034	-0.34214	0.073647	0.93676	0.016191	0.022663	true	0	0	0
R348	010	323	3	440	2	439	441	0.74525	-0.58028	0.67551	-0.38162	0.72755	0.57013	0.072708	0.02264	false	0	0	0
R348	010	323	3	441	3	440	442	0.71893	-0.51835	0.71591	-0.48231	0.17655	0.85802	0.12217	0.020454	false	0	0	0
R348	010	323	3	442	4	441	0	0.65821	-0.51161	0.82254	0.41982	0.059173	0.90568	0.093871	0.014597	false	0	0	1
R348	010	148	3	443	1	132	0	0.86203	-0.54323	0.66614	0.30609	-0.46016	0.8334	0.095747	0.008943	false	0	0	1
R348	010	176	3	444	1	132	445	0.88028	-0.55327	0.6575	0.3919	-0.91802	-0.060415	0.10879	0.0066747	false	0	0	0
R348	010	176	3	445	2	444	446	0.9256	-0.65327	0.64775	0.072879	-0.99227	0.10048	0.061222	0.0072613	false	0	0	0
R348	010	176	3	446	3	445	0	0.93656	-0.71768	0.65136	-0.4441	-0.88473	0.14152	0.037999	0.0078479	false	0	0	0
R348	010	177	3	447	1	134	448	1.036	-0.54933	0.6753	0.50135	-0.81805	0.28186	0.04925	0.0093313	true	0	0	0
R348	010	177	3	448	2	447	449	1.0607	-0.58962	0.68918	0.37177	-0.65966	0.65317	0.039787	0.0093313	false	0	0	0
R348	010	149	3	449	3	448	0	1.0763	-0.61681	0.71452	0.38603	-0.29661	0.8735	0.034136	0.0095502	false	0	0	1
R348	010	14	3	450	1	144	451	0.39204	-0.12078	0.6906	0.19666	-0.72019	0.66532	0.056271	0.011865	false	0	0	0
R348	010	14	3	451	2	450	0	0.39339	-0.20144	0.7505	0.79748	0.13582	0.58786	0.14922	0.011865	false	0	1	1
R348	010	164	3	452	1	147	453	0.75401	-1.1564	0.65213	0.20677	-0.80194	-0.56049	0.030262	0.009249	true	0	0	0
R348	010	164	3	453	2	452	0	0.76027	-1.1807	0.63517	-0.56743	-0.75663	-0.32485	0.07032	0.009249	false	0	0	1
R348	010	168	3	454	1	152	0	0.86706	-0.63089	0.45189	0.95846	-0.26891	-0.09508	0.12332	0.005947	false	0	0	0
R348	010	169	3	455	1	155	456	0.97502	-0.55775	0.43104	0.11509	0.71548	-0.68908	0.020608	0.0076141	true	0	0	0
R348	010	143	3	456	2	455	0	0.97739	-0.543	0.41683	-0.10085	0.98554	-0.13617	0.041577	0.0076141	false	0	0	1
R348	010	325	3	457	1	155	0	1.0328	-0.55745	0.4633	0.57008	-0.45909	0.68136	0.036298	0.0094189	true	0	0	1
R348	010	244	3	458	1	162	0	0.74972	-0.91954	0.44188	-0.84512	-0.52716	0.088703	0.1195	0.0080483	false	0	0	1
R348	010	245	3	459	1	163	460	0.78332	-0.94179	0.42684	0.32563	-0.945	0.030596	0.11558	0.012858	false	0	0	0
R348	010	190	3	460	2	459	0	0.81155	-1.0603	0.4319	0.69835	-0.66278	0.27024	0.063626	0.011898	false	0	0	1
R348	010	247	3	461	1	172	462	0.51761	-1.0098	0.58527	0.092397	-0.93955	-0.3297	0.17494	0.0091954	false	0	0	0
R348	010	247	3	462	2	461	463	0.53381	-1.1741	0.52799	-0.15333	-0.98815	-0.0071711	0.029399	0.010257	false	0	0	0
R348	010	247	3	463	3	462	0	0.53334	-1.2109	0.52236	-0.75685	-0.59265	0.27558	0.067051	0.010022	false	0	0	0
R348	010	248	3	464	1	172	465	0.49467	-1.0096	0.59734	-0.016352	0.37953	0.92503	0.028255	0.0094158	true	0	0	0
R348	010	248	3	465	2	464	466	0.49421	-0.99891	0.62348	-0.98389	0.1779	-0.017448	0.081285	0.0094158	false	0	0	0
R348	010	248	3	466	3	465	0	0.41481	-0.98264	0.63071	-0.91869	-0.36976	0.1389	0.071761	0.01109	false	0	0	1
R348	010	250	3	467	1	177	0	0.97274	-0.94871	0.70794	-0.055402	-0.9743	0.21832	0.086888	0.0080165	false	0	0	1
R348	010	251	3	468	1	178	469	0.99896	-0.93946	0.71424	-0.047232	-0.98937	-0.13755	0.06913	0.0085026	true	0	0	0
R348	010	251	3	469	2	468	0	0.99569	-1.0079	0.70473	0.91743	-0.39709	0.025311	0.096564	0.0085026	false	0	0	0
R348	010	193	3	470	1	180	0	0.87363	-1.046	0.79868	0.73639	0.13889	0.66215	0.10289	0.0079339	true	0	0	1
R348	010	58	3	471	1	188	472	-0.20196	-0.49397	0.45072	0.98062	0.13689	0.14013	0.12575	0.0092935	false	0	0	0
R348	010	58	3	472	2	471	473	-0.077714	-0.47803	0.46876	0.60515	0.61348	0.50738	0.023343	0.0099892	false	0	0	0
R348	010	58	3	473	3	472	474	-0.04993	-0.45681	0.47545	-0.28005	0.86555	0.41521	0.04635	0.011266	false	0	0	0
R348	010	62	3	474	4	473	475	-0.066177	-0.41492	0.50664	-0.44184	0.86187	-0.24891	0.063209	0.0066728	false	0	0	0
R348	010	62	3	475	5	474	476	-0.094895	-0.3609	0.48988	-0.259	0.94005	-0.22186	0.057895	0.0070181	false	0	0	0
R348	010	62	3	476	6	475	477	-0.12067	-0.30435	0.47711	0.17913	0.91932	-0.35037	0.086393	0.006919	false	0	0	0
R348	010	58	3	477	7	476	0	-0.096425	-0.2229	0.44748	-0.20009	0.9466	-0.25282	0.079253	0.0068199	false	0	0	2
R348	010	59	3	478	1	190	0	-0.21223	-0.59329	0.61739	0.86007	0.11692	0.49659	0.079945	0.0067843	false	0	0	2
R348	010	64	3	479	1	194	480	-0.33101	-0.52426	0.72094	-0.79557	-0.56025	-0.23063	0.030994	0.0070375	true	0	0	0
R348	010	64	3	480	2	479	481	-0.35567	-0.54163	0.7138	0.23213	-0.84535	-0.48114	0.050871	0.0070375	false	0	0	0
R348	010	64	3	481	3	480	482	-0.33744	-0.59305	0.68437	0.36625	-0.24762	0.89697	0.03825	0.0095124	false	0	0	0
R348	010	64	3	482	4	481	0	-0.31633	-0.60663	0.7165	0.23967	-0.099364	0.96576	0.050804	0.011987	false	0	0	0
R348	010	65	3	483	1	194	0	-0.32892	-0.51476	0.76582	-0.56456	0.82121	0.083026	0.038428	0.015116	true	0	0	1
R348	010	61	3	484	1	207	0	-0.95789	-0.69334	0.69981	-0.43969	-0.18908	0.87802	0.15945	0.021258	false	0	0	1
R348	010	62	3	485	1	199	486	-0.54349	-0.87395	0.41872	-0.87335	0.23123	-0.42872	0.078268	0.0088655	false	0	0	0
R348	010	62	3	486	2	485	0	-0.61598	-0.85842	0.38967	-0.78087	0.25028	-0.57237	0.088871	0.0083649	false	0	0	1
R348	010	327	3	487	1	197	488	-0.52716	-0.9265	0.42064	0.57633	-0.51164	0.63724	0.11017	0.023814	false	0	3	1
R348	010	327	3	488	2	487	489	-0.46926	-0.99929	0.49217	0.68807	-0.17728	0.70366	0.056239	0.0092678	false	0	1	0
R348	010	327	3	489	3	488	490	-0.43496	-0.99645	0.55046	0.73452	-0.46698	0.49235	0.10914	0.0088459	false	0	0	0
R348	010	327	3	490	4	489	0	-0.3525	-1.0532	0.60457	0.76279	0.34044	0.54978	0.090483	0.0094361	false	0	2	0
R348	010	66	3	491	1	213	492	-0.20515	-0.79735	0.5211	-0.18362	-0.70052	0.6896	0.035782	0.0079045	true	0	1	0
R348	010	66	3	492	2	491	493	-0.21172	-0.82241	0.54577	0.28529	-0.28765	0.91426	0.035532	0.0079045	false	0	0	0
R348	010	66	3	493	3	492	494	-0.20148	-0.83097	0.57995	0.47839	-0.64016	0.60111	0.069814	0.0079045	false	0	0	0
R348	010	66	3	494	4	493	0	-0.16814	-0.87694	0.62036	0.48515	-0.68198	0.5473	0.04611	0.0092237	false	0	3	0
R348	010	74	3	495	1	219	496	-0.20039	-0.82112	0.74138	0.075283	-0.93052	0.35843	0.064416	0.0085478	false	0	0	0
R348	010	74	3	496	2	495	0	-0.19047	-0.88474	0.76255	-0.33054	-0.75334	0.56853	0.062763	0.0085478	false	0	1	1
R348	010	70	3	497	1	222	0	-0.32853	-0.74415	0.70339	-0.26675	-0.5472	0.79336	0.041119	0.0094056	true	0	0	1
R348	010	329	3	498	1	236	0	-0.44285	-1.0162	0.68163	0.71645	-0.30963	-0.62516	0.061078	0.0059538	true	0	0	1
R348	010	77	3	499	1	256	500	-0.44075	0.91879	0.53354	-0.94455	-0.29182	0.15055	0.17289	0.0098721	false	0	1	0
R348	010	77	3	500	2	499	501	-0.61502	0.87861	0.55726	-0.68112	-0.65127	0.33454	0.050915	0.010309	false	0	0	0
R348	010	85	3	501	3	500	502	-0.65795	0.83149	0.56933	0.27346	-0.46126	0.84407	0.030225	0.015244	false	0	2	0
R348	010	85	3	502	4	501	0	-0.65229	0.82214	0.60179	0.59947	-0.54586	0.58538	0.091318	0.0098721	false	0	1	0
R348	010	233	3	503	1	256	504	-0.44706	0.95694	0.54387	0.06637	0.71701	0.6939	0.055634	0.0097468	false	0	0	0
R348	010	233	3	504	2	503	505	-0.43458	1.0153	0.57808	-0.3956	0.38535	0.83367	0.067884	0.008425	false	0	0	0
R348	010	233	3	505	3	504	506	-0.46015	1.0394	0.63542	-0.7627	-0.26063	0.59191	0.023907	0.0074641	false	0	0	0
R348	010	330	3	506	4	505	0	-0.48647	1.0491	0.65824	-0.69397	-0.5826	0.42306	0.091428	0.0053544	false	0	0	1
R348	010	331	3	507	1	261	508	-0.63403	1.0762	0.30317	-0.25364	-0.75688	0.60233	0.088358	0.019582	true	0	1	0
R348	010	331	3	508	2	507	509	-0.65225	1.0012	0.3785	-0.85309	0.41674	0.31395	0.086517	0.01928	false	0	0	0
R348	010	331	3	509	3	508	510	-0.72248	1.0176	0.41766	-0.87989	-0.35315	-0.31794	0.087421	0.011464	false	0	0	0
R348	010	234	3	510	4	509	511	-0.8016	0.98467	0.39436	-0.81772	-0.25376	-0.51667	0.045056	0.0097589	false	0	0	0
R348	010	234	3	511	5	510	512	-0.83778	0.97156	0.368	-0.98172	-0.12074	-0.14714	0.037852	0.010721	false	0	0	0
R348	010	234	3	512	6	511	0	-0.87564	0.96027	0.36044	-0.98522	0.13445	-0.10611	0.051728	0.011892	false	0	0	1
R348	010	169	3	513	1	265	514	-0.63768	1.2421	0.46257	-0.60338	0.72732	-0.32703	0.054045	0.0082498	false	0	0	0
R348	010	199	3	514	2	513	515	-0.67148	1.2799	0.44301	-0.69165	0.71165	-0.12322	0.072246	0.0087876	false	0	0	0
R348	010	199	3	515	3	514	0	-0.73058	1.3274	0.43391	-0.38664	0.90406	-0.18217	0.060139	0.0093255	false	0	0	0
R348	010	200	3	516	1	265	517	-0.64534	1.2228	0.482	0.22555	-0.38356	0.89555	0.09751	0.0080306	false	0	0	0
R348	010	170	3	517	2	516	518	-0.62853	1.1871	0.57284	0.46833	-0.29376	0.83329	0.05986	0.0086721	false	0	0	0
R348	010	170	3	518	3	517	519	-0.59955	1.1671	0.62049	-0.055634	-0.68827	0.72332	0.068565	0.0081073	false	0	0	0
R348	010	170	3	519	4	518	0	-0.60181	1.1191	0.67044	-0.43663	-0.57903	0.68854	0.075059	0.0075424	false	0	0	0
R348	010	171	3	520	1	265	521	-0.63905	1.2183	0.48614	-0.49781	-0.54502	0.67464	0.05593	0.0094192	true	0	0	0
R348	010	201	3	521	2	520	522	-0.66689	1.1879	0.52387	-0.9734	-0.040454	-0.22553	0.08559	0.009367	false	0	0	1
R348	010	201	3	522	3	521	0	-0.75313	1.1855	0.51209	-0.93039	-0.12971	-0.34285	0.039647	0.0059486	false	0	0	1
R348	010	172	3	523	1	267	524	-0.67108	1.2478	0.53897	-0.37956	-0.88562	0.2676	0.11942	0.010101	false	0	0	0
R348	010	202	3	524	2	523	0	-0.71844	1.144	0.56196	0.9474	-0.19129	-0.2566	0.033915	0.010101	false	0	0	0
R348	010	203	3	525	1	268	526	-0.66125	1.3024	0.57711	0.7722	0.51873	-0.36693	0.026529	0.0097922	true	0	0	0
R348	010	173	3	526	2	525	0	-0.64076	1.3162	0.56737	-0.8824	0.4302	-0.1905	0.12687	0.0097922	false	0	0	1
R348	010	28	3	527	1	277	0	-0.083818	1.1652	0.75823	0.29839	-0.41297	0.86048	0.092457	0.013795	false	0	0	0
R348	010	332	3	528	1	270	529	-0.3671	1.0485	0.33276	0.14878	0.98682	0.063662	0.13029	0.017203	false	0	0	0
R348	010	332	3	529	2	528	530	-0.34969	1.1801	0.33536	0.80921	0.58701	0.024604	0.062011	0.024179	false	0	0	0
R348	010	235	3	530	3	529	531	-0.30735	1.2205	0.33478	0.48937	0.84566	-0.21301	0.059892	0.022554	false	0	0	0
R348	010	332	3	531	4	530	532	-0.27479	1.2747	0.34535	0.75761	0.62113	-0.20054	0.048662	0.011677	false	0	0	0
R348	010	332	3	532	5	531	533	-0.23835	1.3049	0.33402	0.56548	0.81182	-0.14556	0.035361	0.0097794	false	0	0	0
R348	010	332	3	533	6	532	0	-0.20576	1.3329	0.33025	0.067595	0.99178	-0.10868	0.086061	0.0071166	false	0	0	1
R348	010	83	3	534	1	273	535	-0.25728	1.1056	0.55736	-0.21004	0.97717	0.032031	0.10422	0.014811	true	0	0	0
R348	010	83	3	535	2	534	536	-0.27917	1.2074	0.5607	-0.16072	0.98656	-0.029349	0.072446	0.014811	false	0	0	0
R348	010	92	3	536	3	535	537	-0.29429	1.2764	0.56173	-0.46732	0.86855	0.165	0.037493	0.011386	false	0	0	0
R348	010	92	3	537	4	536	538	-0.30892	1.3103	0.57483	-0.51189	0.8575	0.051639	0.055371	0.010441	false	0	0	0
R348	010	92	3	538	5	537	539	-0.31291	1.3607	0.60265	0.28483	0.87954	-0.38116	0.076324	0.020586	false	0	0	0
R348	010	83	3	539	6	538	540	-0.26811	1.418	0.59832	0.59666	0.76193	-0.25191	0.082943	0.013464	false	0	0	0
R348	010	83	3	540	7	539	0	-0.21451	1.4788	0.57032	0.77491	0.57961	0.25211	0.031124	0.0074744	false	0	0	0
R348	010	84	3	541	1	273	0	-0.30257	1.0359	0.54327	-0.58384	-0.67273	0.4545	0.11386	0.0068242	false	0	0	0
R348	010	85	3	542	1	273	543	-0.27337	1.0268	0.53811	0.027929	-0.85606	0.51611	0.072797	0.0061922	false	0	0	0
R348	010	85	3	543	2	542	544	-0.2684	0.95971	0.56932	0.5105	-0.55819	0.65408	0.07202	0.0097114	false	0	0	0
R348	010	85	3	544	3	543	545	-0.22631	0.91965	0.61467	0.19279	-0.83419	0.51668	0.038261	0.013231	false	0	1	0
R348	010	85	3	545	4	544	546	-0.21892	0.88546	0.63135	-0.013491	-0.80508	0.59301	0.07332	0.0099532	false	0	0	0
R348	010	85	3	546	5	545	547	-0.22202	0.82717	0.67677	0.092027	-0.89352	0.43948	0.041505	0.0098139	false	0	1	0
R348	010	85	3	547	6	546	548	-0.22193	0.78779	0.6948	0.50127	-0.83607	0.22298	0.065639	0.0087702	false	0	0	0
R348	010	85	3	548	7	547	549	-0.18959	0.73226	0.71095	0.89762	-0.41063	0.16018	0.048759	0.0077266	false	0	0	0
R348	010	94	3	549	8	548	550	-0.14591	0.7121	0.71917	0.91258	-0.40622	0.046821	0.049575	0.0079648	false	0	0	0
R348	010	94	3	550	9	549	551	-0.10112	0.68912	0.72432	0.92683	0.18098	0.32899	0.031881	0.011277	false	0	1	0
R348	010	94	3	551	10	550	552	-0.06471	0.69373	0.71213	0.58193	-0.784	0.21611	0.086717	0.011588	false	0	0	0
R348	010	94	3	552	11	551	553	-0.022583	0.61399	0.72992	0.80919	-0.58095	0.087864	0.042769	0.0064426	false	0	0	0
R348	010	94	3	553	12	552	0	0.011113	0.5875	0.73191	0.6845	-0.67558	0.27395	0.034211	0.0064043	false	0	0	1
R348	010	86	3	554	1	274	555	-0.24143	1.087	0.53972	0.51067	0.73463	0.44669	0.14168	0.0094099	false	0	0	0
R348	010	86	3	555	2	554	556	-0.15299	1.1931	0.62291	-0.036898	0.99675	-0.071651	0.080875	0.0092107	false	0	0	0
R348	010	86	3	556	3	555	557	-0.15951	1.2761	0.61538	0.4784	0.85382	0.20526	0.056221	0.0092107	false	0	0	0
R348	010	86	3	557	4	556	558	-0.13037	1.3245	0.62215	0.61369	0.70806	0.34934	0.055581	0.0092107	false	0	0	0
R348	010	95	3	558	5	557	0	-0.10302	1.3783	0.64138	0.84063	0.39711	0.3683	0.067082	0.0092107	false	0	0	0
R348	010	96	3	559	1	273	560	-0.29125	1.0479	0.55407	-0.31872	-0.24217	0.91639	0.1334	0.01727	false	0	0	0
R348	010	96	3	560	2	559	561	-0.33106	1.0211	0.67977	-0.31009	-0.3888	0.86757	0.065048	0.01721	false	0	0	0
R348	010	96	3	561	3	560	0	-0.35364	0.99812	0.73645	-0.43254	-0.53162	0.72821	0.046182	0.016944	false	0	0	2
R348	010	89	3	562	1	274	563	-0.22413	1.0938	0.70887	0.509	-0.54705	0.66457	0.11749	0.012743	false	0	1	1
R348	010	89	3	563	2	562	0	-0.15742	1.0279	0.78924	-0.36079	-0.27847	0.8901	0.039109	0.01435	false	0	0	1
R348	010	90	3	564	1	274	0	-0.23854	1.077	0.65741	-0.46511	0.21461	0.85884	0.14374	0.0072276	false	0	0	0
R348	010	100	3	565	1	276	0	-0.14516	1.1601	0.70569	-0.4026	0.91065	-0.092892	0.032555	0.010592	true	0	0	1
R348	010	91	3	566	1	286	567	0.25077	1.1752	0.67086	0.22403	0.54347	0.80898	0.018813	0.0094033	true	0	0	0
R348	010	91	3	567	2	566	568	0.25499	1.1854	0.68608	-0.64731	0.0085879	0.76218	0.038985	0.0094033	false	0	0	0
R348	010	101	3	568	3	567	0	0.24028	1.1857	0.71715	-0.067565	0.83119	0.55187	0.1303	0.010911	false	0	0	1
R348	010	215	3	569	1	293	570	0.46292	1.2315	0.56486	-0.38431	-0.7643	-0.51784	0.080001	0.018195	false	0	0	0
R348	010	215	3	570	2	569	571	0.43929	1.1691	0.52652	0.16755	-0.70352	-0.69064	0.068174	0.020079	false	0	2	0
R348	010	180	3	571	3	570	572	0.45247	1.1213	0.48029	0.41024	-0.62123	-0.66767	0.05061	0.019283	false	0	0	0
R348	010	180	3	572	4	571	573	0.47334	1.09	0.44654	0.62355	-0.44096	-0.64556	0.040765	0.018195	false	0	0	0
R348	010	180	3	573	5	572	0	0.49696	1.0712	0.41891	0.6559	-0.37087	-0.65746	0.081233	0.018195	false	0	0	0
R348	010	214	3	574	1	294	575	0.53202	1.2858	0.64249	-0.035356	0.91561	0.4005	0.09407	0.012145	true	0	0	0
R348	010	214	3	575	2	574	0	0.52869	1.3719	0.68016	-0.53734	0.54918	0.64005	0.047258	0.012145	false	0	0	1
R348	010	305	3	576	1	296	577	0.55884	1.2801	0.74883	0.24942	-0.9241	0.28954	0.077153	0.0089083	false	0	0	0
R348	010	305	3	577	2	576	0	0.57569	1.2126	0.77051	-0.78486	-0.40885	0.46565	0.049331	0.011392	false	0	0	2
R348	010	198	3	578	1	303	0	-0.82	1.0002	0.13206	-0.27604	0.72798	-0.62757	0.030012	0.0081377	true	0	0	1
R348	010	102	3	579	1	311	0	0.29841	0.16492	0.72607	0.14443	-0.12804	-0.9812	0.16867	0.006729	false	0	0	1
R348	010	103	3	580	1	311	581	0.29921	0.17069	0.75432	0.67075	0.44853	0.59069	0.11893	0.010779	false	0	0	0
R348	010	103	3	581	2	580	582	0.38047	0.22438	0.82175	0.40327	0.85906	0.31526	0.056737	0.010628	false	0	0	0
R348	010	93	3	582	3	581	0	0.41204	0.30091	0.84622	0.95182	-0.30508	0.031107	0.12761	0.014442	false	0	0	1
R348	010	104	3	583	1	311	0	0.299	0.17263	0.74188	0.35326	0.46895	0.8095	0.16072	0.011328	true	0	0	2
R348	010	333	3	584	1	314	585	0.19884	0.17213	0.84215	-0.12353	-0.99121	0.047373	0.046234	0.010663	true	0	0	0
R348	010	236	3	585	2	584	0	0.19313	0.1263	0.84434	0.35157	0.56699	0.74493	0.061103	0.010663	false	0	0	2
R348	010	109	3	586	1	317	587	0.52565	0.36126	0.32432	-0.45399	0.4269	0.78208	0.045985	0.0087321	true	0	0	0
R348	010	109	3	587	2	586	588	0.50477	0.38089	0.36028	0.59713	0.79844	0.077014	0.055614	0.008706	false	0	0	0
R348	010	109	3	588	3	587	589	0.54821	0.43331	0.34975	0.3448	0.70515	0.61957	0.071653	0.0085574	false	0	0	0
R348	010	109	3	589	4	588	590	0.56144	0.49874	0.39149	0.7702	0.62001	0.14959	0.065635	0.0065145	false	0	0	0
R348	010	109	3	590	5	589	0	0.60893	0.54108	0.40698	0.56098	0.82541	0.063248	0.059117	0.0082571	false	0	0	1
R348	010	110	3	591	1	317	592	0.54526	0.35964	0.31063	0.71287	0.17663	-0.67869	0.077761	0.0053207	false	0	0	0
R348	010	110	3	592	2	591	593	0.60189	0.36841	0.25603	0.87942	0.33521	-0.33802	0.041957	0.0062598	false	0	0	0
R348	010	98	3	593	3	592	594	0.64283	0.39819	0.26218	0.62278	0.55415	-0.55233	0.055249	0.0077417	false	0	0	0
R348	010	110	3	594	4	593	595	0.68405	0.42979	0.23638	-0.33111	0.89772	0.29064	0.016904	0.00772	false	0	0	0
R348	010	98	3	595	5	594	0	0.66784	0.44532	0.23832	0.18041	0.8182	-0.5459	0.033388	0.0064881	false	0	0	0
R348	010	112	3	596	1	323	597	0.46159	0.71722	0.42844	-0.18305	0.29511	0.93776	0.11596	0.014623	false	0	0	0
R348	010	112	3	597	2	596	598	0.43957	0.75083	0.53746	-0.081106	0.49741	0.86371	0.039503	0.01386	false	0	0	0
R348	010	112	3	598	3	597	599	0.43738	0.76608	0.58055	-0.077995	0.89185	0.44555	0.086138	0.016335	false	0	0	0
R348	010	112	3	599	4	598	600	0.43001	0.85715	0.61957	0.26489	-0.031181	0.96377	0.075053	0.01267	false	0	0	0
R348	010	112	3	600	5	599	0	0.45505	0.84313	0.7064	0.75878	0.61193	0.22315	0.10317	0.01234	false	0	1	1
R348	010	113	3	601	1	328	602	0.74329	0.66723	0.60603	-0.15331	0.9107	0.38357	0.12458	0.017598	true	0	0	0
R348	010	113	3	602	2	601	0	0.72419	0.78069	0.65382	-0.24633	0.85053	0.46467	0.084392	0.017598	false	0	0	0
R348	010	114	3	603	1	326	604	0.63056	0.72901	0.59714	-0.45166	0.60775	0.65318	0.099885	0.0083729	false	0	0	0
R348	010	114	3	604	2	603	605	0.59147	0.79831	0.66737	-0.84902	0.38488	0.36198	0.048844	0.0097322	false	0	0	0
R348	010	100	3	605	3	604	0	0.54703	0.82208	0.69461	-0.92104	0.14491	-0.3615	0.078456	0.0083729	false	0	0	0
R348	010	115	3	606	1	327	607	0.64636	0.66936	0.62815	0.018285	-0.051271	0.99852	0.061925	0.012206	false	0	0	0
R348	010	101	3	607	2	606	0	0.65552	0.66338	0.69477	-0.44109	0.22302	0.86931	0.032157	0.014957	false	0	1	1
R348	010	102	3	608	1	329	609	0.79642	0.63069	0.60961	0.79731	0.59408	-0.1066	0.017491	0.0065147	true	0	0	0
R348	010	116	3	609	2	608	610	0.81037	0.64108	0.60775	0.77344	0.090668	-0.62735	0.058454	0.0065147	false	0	0	0
R348	010	116	3	610	3	609	0	0.85671	0.65451	0.55728	0.9799	-0.19637	-0.035061	0.046783	0.0065147	false	0	0	1
R348	010	103	3	611	1	330	612	0.83833	0.58803	0.61645	0.76259	-0.38335	0.52106	0.14405	0.010743	true	0	0	0
R348	010	117	3	612	2	611	0	0.94992	0.5398	0.6879	0.95378	-0.089455	0.28687	0.054927	0.010743	false	0	0	1
R348	010	237	3	613	1	330	614	0.80855	0.60785	0.62765	-0.088491	-0.2282	0.96959	0.019974	0.014625	true	0	0	0
R348	010	335	3	614	2	613	615	0.80678	0.6033	0.64702	0.10129	0.81018	0.57737	0.052243	0.014625	false	0	0	0
R348	010	335	3	615	3	614	616	0.81337	0.65689	0.66487	-0.064569	0.7395	0.67005	0.041255	0.011939	false	0	0	0
R348	010	237	3	616	4	615	617	0.80567	0.69095	0.69056	0.22413	0.69484	0.68334	0.088404	0.011939	false	0	0	2
R348	010	237	3	617	5	616	618	0.82012	0.77908	0.69345	0.17284	0.89939	0.40153	0.066514	0.014625	false	0	0	0
R348	010	237	3	618	6	617	619	0.83482	0.83327	0.68882	0.98811	0.13324	0.076761	0.14849	0.014625	false	0	1	0
R348	010	237	3	619	7	618	620	0.98122	0.84784	0.70388	0.99583	0.0023978	0.091179	0.057605	0.011939	false	0	0	1
R348	010	237	3	620	8	619	0	1.0379	0.85088	0.71181	0.96404	-0.0026999	0.26573	0.030749	0.011939	false	0	0	1
R348	010	206	3	621	1	333	0	0.85927	0.4209	0.65383	-0.73766	-0.6137	0.28147	0.15614	0.013199	false	0	0	0
R348	010	124	3	622	1	340	623	0.73958	1.1733	0.20363	-0.59692	0.8014	0.038099	0.1268	0.0099855	false	0	0	0
R348	010	110	3	623	2	622	624	0.66514	1.2752	0.20711	-0.28032	0.95902	-0.041142	0.031937	0.0080894	false	0	0	0
R348	010	110	3	624	3	623	625	0.64058	1.2994	0.20057	-0.35911	0.93	-0.07833	0.064776	0.012212	false	0	0	0
R348	010	124	3	625	4	624	626	0.61716	1.3586	0.19321	-0.99426	-0.055595	0.091445	0.061721	0.010637	false	0	0	0
R348	010	124	3	626	5	625	627	0.54529	1.3691	0.20226	-0.79684	-0.60408	0.011921	0.034736	0.0080607	false	0	0	0
R348	010	124	3	627	6	626	0	0.51958	1.3372	0.20098	-0.98367	-0.1658	-0.070072	0.076355	0.0085937	false	0	0	1
R348	010	125	3	628	1	341	629	0.76413	1.169	0.2238	0.77955	0.61873	-0.097313	0.054319	0.0071427	true	0	0	0
R348	010	125	3	629	2	628	0	0.80647	1.2026	0.21852	0.013898	0.98006	0.19821	0.06209	0.0071427	false	0	0	0
R348	010	126	3	630	1	343	631	0.83483	1.1215	0.40057	0.90295	-0.32687	-0.27899	0.057464	0.011797	false	0	0	0
R348	010	126	3	631	2	630	632	0.88785	1.0936	0.38814	0.95612	0.0029682	-0.29295	0.053862	0.011797	false	0	0	0
R348	010	126	3	632	3	631	633	0.94029	1.0951	0.37252	0.82161	-0.55866	-0.11337	0.086629	0.012214	false	0	0	0
R348	010	126	3	633	4	632	634	1.0247	1.0574	0.34067	0.60311	-0.79728	-0.024345	0.10838	0.020288	false	0	0	0
R348	010	111	3	634	5	633	635	1.0855	0.96577	0.35615	0.027118	-0.96241	-0.27024	0.055325	0.011797	false	0	0	0
R348	010	126	3	635	6	634	0	1.0855	0.91112	0.34288	0.11029	-0.81068	-0.57501	0.031364	0.011797	false	0	0	0
R348	010	127	3	636	1	343	637	0.84287	1.1225	0.42454	0.80384	-0.52422	0.28113	0.19273	0.012329	true	0	0	0
R348	010	127	3	637	2	636	638	0.9978	1.0214	0.47873	0.84504	-0.47009	0.25479	0.071752	0.012329	false	0	0	0
R348	010	112	3	638	3	637	0	1.0633	0.98942	0.4899	0.70158	-0.63021	0.33258	0.083243	0.012329	false	0	0	0
R348	010	113	3	639	1	348	640	0.76803	1.3606	0.64907	0.67588	0.73167	0.08856	0.048226	0.015914	true	0	0	0
R348	010	113	3	640	2	639	0	0.80063	1.3959	0.65335	0.52712	-0.8178	0.23096	0.084809	0.015905	false	0	0	1
R348	010	336	3	641	1	345	642	0.8938	1.2141	0.50332	0.94063	0.22835	-0.25114	0.036034	0.01831	true	0	0	0
R348	010	336	3	642	2	641	643	0.9277	1.2223	0.49427	0.10967	-0.63884	0.76148	0.08548	0.018255	false	0	0	0
R348	010	336	3	643	3	642	644	0.93748	1.1727	0.5624	0.61118	-0.44747	0.65286	0.05262	0.010676	false	0	0	0
R348	010	336	3	644	4	643	645	0.9713	1.1533	0.60068	0.63564	-0.65375	0.41057	0.04582	0.01203	false	0	0	0
R348	010	336	3	645	5	644	646	1.0002	1.1234	0.62023	0.64855	-0.69932	0.30055	0.068341	0.010903	false	0	0	0
R348	010	336	3	646	6	645	0	1.0447	1.0756	0.64025	0.73312	-0.66065	0.16148	0.037293	0.0097763	false	0	0	1
R348	010	233	3	647	1	346	648	0.84102	1.2519	0.54013	-0.26451	-0.20246	0.94289	0.028323	0.013316	true	0	0	0
R348	010	233	3	648	2	647	649	0.83352	1.2462	0.56684	0.39974	0.28423	0.87145	0.040686	0.013278	false	0	0	0
R348	010	186	3	649	3	648	0	0.84858	1.2581	0.60399	0.8013	-0.10036	0.58979	0.072041	0.013323	false	0	0	1
R348	010	133	3	650	1	357	651	0.75923	0.90856	0.46557	0.31151	0.36786	0.87615	0.041554	0.0091644	true	0	0	0
R348	010	115	3	651	2	650	0	0.77217	0.92384	0.50197	-0.94778	0.25965	0.18517	0.025786	0.0091644	false	0	0	1
R348	010	337	3	652	1	358	0	0.80847	0.86691	0.45926	0.0921	0.96872	-0.23042	0.16043	0.0043614	false	0	0	1
R348	010	235	3	653	1	358	654	0.81048	0.86379	0.45169	0.77277	-0.60795	-0.18229	0.11465	0.0094838	false	0	0	0
R348	010	235	3	654	2	653	655	0.89768	0.78915	0.43133	0.93112	-0.28844	-0.2232	0.031929	0.0095626	false	0	0	0
R348	010	187	3	655	3	654	0	0.92933	0.77231	0.42515	0.96859	0.23382	-0.084688	0.068681	0.010422	false	0	0	1
R348	010	117	3	656	1	368	657	0.3146	1.4064	0.32626	-0.1823	0.92594	0.33075	0.024785	0.0074946	true	0	0	0
R348	010	135	3	657	2	656	658	0.31008	1.4293	0.33446	-0.55881	0.82779	-0.049891	0.028132	0.0074946	false	0	0	0
R348	010	117	3	658	3	657	0	0.296	1.4558	0.33164	-0.73334	0.55746	0.38917	0.047167	0.0089574	false	0	0	1
R348	010	338	3	659	1	366	660	0.34762	1.3111	0.33061	0.42971	0.49776	0.75338	0.021479	0.0075671	true	0	0	0
R348	010	238	3	660	2	659	661	0.35685	1.3218	0.3468	0.4215	0.8807	-0.21613	0.079842	0.0075671	false	0	0	0
R348	010	238	3	661	3	660	662	0.38698	1.3965	0.33824	0.071226	0.90097	-0.42799	0.046809	0.0093607	false	0	0	0
R348	010	238	3	662	4	661	663	0.37909	1.4352	0.32131	-0.32794	0.93492	-0.13559	0.034344	0.0061342	false	0	0	0
R348	010	238	3	663	5	662	0	0.37046	1.4693	0.31155	-0.41195	0.90146	0.13293	0.05316	0.0050757	false	0	0	0
R348	010	239	3	664	1	371	0	0.61749	1.3471	0.38208	0.75261	0.64388	0.13783	0.083085	0.0059937	false	0	0	1
R348	010	47	3	665	1	379	666	-0.86476	0.097738	0.29279	-0.53094	-0.78922	-0.30858	0.04535	0.010403	true	0	0	0
R348	010	45	3	666	2	665	667	-0.88883	0.061946	0.27879	-0.10157	-0.97019	0.22002	0.052277	0.010403	false	0	0	0
R348	010	45	3	667	3	666	668	-0.89251	0.011228	0.29294	-0.11868	-0.99022	0.073414	0.099776	0.010722	false	0	1	0
R348	010	45	3	668	4	667	669	-0.90731	-0.089824	0.29912	0.41878	-0.78285	0.46018	0.026738	0.012217	false	0	1	0
R348	010	45	3	669	5	668	670	-0.90522	-0.11512	0.31108	0.39274	-0.84764	0.35673	0.073106	0.0061564	false	0	0	0
R348	010	45	3	670	6	669	671	-0.8687	-0.17865	0.33376	-0.063277	-0.95432	0.29201	0.059281	0.0086217	false	0	1	0
R348	010	45	3	671	7	670	0	-0.87188	-0.2379	0.34488	0.0012372	-0.91753	0.39767	0.045917	0.0077921	false	0	1	1
R348	010	7	3	672	1	383	673	-0.20308	0.16341	0.45751	-0.21368	0.48662	0.84708	0.076969	0.0091109	true	0	0	0
R348	010	7	3	673	2	672	674	-0.21952	0.20086	0.52271	-0.76253	0.18161	0.62093	0.060525	0.0091109	false	0	0	0
R348	010	7	3	674	3	673	675	-0.26344	0.22539	0.56628	-0.51666	-0.27356	0.81131	0.074108	0.014301	false	0	0	0
R348	010	7	3	675	4	674	676	-0.30315	0.20319	0.6255	-0.52329	-0.011581	0.85208	0.035044	0.013051	false	0	0	0
R348	010	7	3	676	5	675	677	-0.32668	0.19934	0.65442	-0.048299	-0.19719	0.97917	0.058592	0.010664	false	0	0	0
R348	010	7	3	677	6	676	0	-0.33077	0.20002	0.71834	-0.070849	-0.47659	0.87626	0.078652	0.013296	false	0	0	1
R348	010	8	3	678	1	387	679	-0.42694	0.19934	0.56612	0.053732	0.88516	0.46218	0.16937	0.010273	true	0	0	0
R348	010	8	3	679	2	678	680	-0.41784	0.34927	0.6444	0.28686	0.65115	0.70265	0.049576	0.010273	false	0	0	0
R348	010	8	3	680	3	679	0	-0.41711	0.38377	0.6884	0.43391	0.78047	0.4501	0.047739	0.016529	false	0	0	1
R348	010	10	3	681	1	391	0	-0.53972	0.087256	0.63726	-0.065222	-0.85989	0.50629	0.15243	0.0079788	false	0	1	2
R348	010	241	3	682	1	388	683	-0.48354	0.13426	0.63162	0.065714	-0.36773	0.92761	0.095667	0.013594	true	0	0	0
R348	010	341	3	683	2	682	0	-0.47725	0.099079	0.72036	0.058226	-0.44933	0.89147	0.079286	0.013594	false	0	0	1
R348	010	140	3	684	1	394	685	-0.64993	0.00065508	0.49578	0.16617	-0.82251	0.54394	0.078101	0.0094723	false	0	0	0
R348	010	140	3	685	2	684	686	-0.63683	-0.064744	0.53246	0.36052	-0.9132	0.18999	0.053251	0.0094775	false	0	1	0
R348	010	121	3	686	3	685	0	-0.61589	-0.11406	0.55301	0.76821	-0.6173	-0.16971	0.064727	0.0077061	false	0	1	2
R348	010	141	3	687	1	395	688	-0.70542	0.014811	0.52175	-0.81224	0.32591	0.48378	0.072044	0.0098022	false	0	0	0
R348	010	141	3	688	2	687	689	-0.76459	0.036488	0.55762	-0.81885	0.47661	0.3199	0.089455	0.010327	false	0	1	0
R348	010	141	3	689	3	688	0	-0.83706	0.08211	0.58145	-0.6814	0.6656	0.30444	0.088785	0.0092496	false	0	0	2
R348	010	188	3	690	1	405	691	-1.0313	0.36177	0.4821	0.61191	0.45271	0.64856	0.16633	0.0081809	false	0	0	0
R348	010	188	3	691	2	690	692	-0.92862	0.43414	0.593	0.51969	0.68646	0.50862	0.063884	0.0096938	false	0	0	0
R348	010	238	3	692	3	691	693	-0.89875	0.47867	0.62827	0.23922	0.96952	0.052939	0.018603	0.011327	false	0	0	0
R348	010	238	3	693	4	692	0	-0.88609	0.4984	0.63676	-0.068082	0.98653	-0.14874	0.055899	0.010534	false	0	1	0
R348	010	242	3	694	1	404	0	-1.0391	0.35712	0.45921	-0.80023	0.038026	0.59849	0.086866	0.0082563	false	0	0	0
R348	010	239	3	695	1	413	0	-1.2353	0.14628	0.51668	-0.71782	-0.61684	0.32287	0.054415	0.0060307	true	0	0	1
R348	010	344	3	696	1	414	697	-1.2095	0.1533	0.52491	0.43183	-0.125	0.89325	0.13102	0.008439	true	0	0	0
R348	010	344	3	697	2	696	0	-1.153	0.13692	0.64194	0.51491	-0.41682	0.74909	0.023911	0.008439	false	0	0	1
R348	010	241	3	698	1	417	699	-1.1361	0.58367	0.27551	0.81685	0.54255	0.19597	0.085148	0.00816	false	0	0	0
R348	010	241	3	699	2	698	0	-1.0694	0.63218	0.29145	0.60617	0.78673	0.1167	0.079279	0.010028	false	0	0	0
R348	010	118	3	700	1	422	0	-0.10041	-0.091366	0.75005	0.96867	0.12408	-0.21514	0.025355	0.0081595	true	0	0	1
R348	010	144	4	701	1	431	702	0.47538	-0.70908	0.75255	-0.040699	-0.95747	-0.28565	0.043843	0.0075239	true	0	0	0
R348	010	144	4	702	2	701	0	0.47359	-0.75106	0.74002	0.44729	-0.63608	0.62876	0.04137	0.0075239	false	0	1	1
R348	010	346	4	703	1	433	704	0.41225	-0.67183	0.8177	0.47765	-0.79999	0.36314	0.02865	0.0084907	true	0	0	0
R348	010	346	4	704	2	703	0	0.4272	-0.69655	0.82807	0.441	0.29571	0.84739	0.084889	0.0084907	false	0	0	3
R348	010	55	4	705	1	440	706	0.72108	-0.57735	0.69792	-0.18683	-0.12787	0.97404	0.040702	0.018313	false	0	0	0
R348	010	55	4	706	2	705	707	0.69479	-0.58719	0.74902	0.54937	-0.39279	0.7375	0.064182	0.013914	false	0	0	0
R348	010	58	4	707	3	706	0	0.70987	-0.62427	0.801	0.42552	-0.40715	0.80818	0.070241	0.013023	false	0	1	2
R348	010	59	4	708	1	440	709	0.7185	-0.56	0.71799	0.65021	-0.48667	0.58342	0.05332	0.0067919	false	0	0	0
R348	010	59	4	709	2	708	0	0.75176	-0.60132	0.75256	0.802	0.060645	0.59424	0.098219	0.0082827	false	0	0	0
R348	010	56	4	710	1	441	711	0.65281	-0.47544	0.82388	-0.26265	0.96471	0.018493	0.033448	0.036115	true	0	1	0
R348	010	56	4	711	2	710	712	0.64402	-0.44318	0.82449	0.091969	0.40966	0.90759	0.083605	0.036115	false	0	0	1
R348	010	56	4	712	3	711	0	0.66415	-0.41771	0.89732	0.54749	0.55949	0.62227	0.17039	0.036115	false	0	0	1
R348	010	347	4	713	1	441	714	0.68693	-0.51721	0.73194	0.86806	0.47042	0.15867	0.10254	0.016059	false	0	0	0
R348	010	347	4	714	2	713	0	0.77952	-0.471	0.7418	0.84044	0.42522	0.33594	0.068469	0.0094988	false	0	0	1
R348	010	153	4	715	1	442	0	0.67468	-0.52398	0.85659	-0.56764	-0.093563	0.81794	0.040843	0.006287	false	0	0	1
R348	010	298	4	716	1	466	717	0.34048	-1.0015	0.63713	-0.47839	0.80113	-0.35963	0.034101	0.0075747	true	0	0	0
R348	010	298	4	717	2	716	0	0.32416	-0.97417	0.62487	-0.61016	0.17566	0.77256	0.064199	0.0075747	false	0	0	0
R348	010	157	4	718	1	472	719	-0.064085	-0.47802	0.47163	0.86776	0.49487	-0.045846	0.11858	0.0059841	false	0	1	0
R348	010	157	4	719	2	718	720	0.041593	-0.42227	0.46561	0.71859	0.69288	-0.059561	0.070801	0.0071586	false	0	0	0
R348	010	157	4	720	3	719	721	0.092157	-0.36734	0.46496	0.94443	0.20578	-0.25634	0.065416	0.0077884	false	0	0	0
R348	010	185	4	721	4	720	722	0.15387	-0.35478	0.44712	0.92806	0.25234	-0.27391	0.089516	0.0077132	false	0	0	0
R348	010	185	4	722	5	721	0	0.23829	-0.32505	0.41767	0.98656	-0.092713	0.13457	0.077647	0.0060731	false	0	0	0
R348	010	349	4	723	1	475	724	-0.085376	-0.39496	0.50512	0.28714	-0.64317	0.70985	0.18053	0.0066672	false	0	0	1
R348	010	349	4	724	2	723	725	-0.034543	-0.51048	0.63537	0.54619	-0.6997	0.46054	0.045668	0.0066644	false	0	0	0
R348	010	349	4	725	3	724	726	-0.0063611	-0.54263	0.65276	0.42693	-0.79915	0.4232	0.074366	0.0066418	false	0	0	0
R348	010	349	4	726	4	725	727	0.02612	-0.60225	0.68292	0.47825	-0.79025	0.38312	0.046825	0.0066418	false	0	0	0
R348	010	349	4	727	5	726	0	0.052856	-0.63977	0.69717	0.29619	-0.83481	0.46408	0.061329	0.0066418	false	0	0	0
R348	010	267	4	728	1	474	0	-0.080656	-0.39905	0.50498	-0.67208	0.73648	-0.076783	0.14121	0.0075556	true	0	1	2
R348	010	63	4	729	1	487	730	-0.50333	-0.95266	0.48024	-0.93637	0.34281	0.075413	0.10632	0.0058464	false	0	0	0
R348	010	63	4	730	2	729	731	-0.60266	-0.91409	0.49273	-0.98257	0.18232	-0.036169	0.067412	0.0059712	false	0	1	0
R348	010	63	4	731	3	730	732	-0.66798	-0.89555	0.48435	-0.92224	0.32828	0.20422	0.032677	0.0089853	false	0	0	0
R348	010	69	4	732	4	731	733	-0.70393	-0.88901	0.48916	-0.61302	0.65099	0.44768	0.063932	0.010112	false	0	0	0
R348	010	69	4	733	5	732	0	-0.75555	-0.84269	0.50818	-0.28606	0.66059	0.69411	0.090647	0.010412	false	0	0	0
R348	010	193	4	734	1	499	735	-0.61516	0.87482	0.55808	-0.75946	0.62969	-0.16344	0.032035	0.0072611	true	0	0	0
R348	010	193	4	735	2	734	736	-0.63949	0.895	0.55284	-0.89491	-0.23411	-0.3799	0.038483	0.0072611	false	0	0	0
R348	010	164	4	736	3	735	737	-0.67466	0.87924	0.53394	-0.97332	0.18864	-0.13066	0.088715	0.0081232	false	0	0	0
R348	010	164	4	737	4	736	738	-0.76259	0.89347	0.52285	-0.80781	0.55224	0.2061	0.038679	0.0072611	false	0	0	0
R348	010	164	4	738	5	737	0	-0.80389	0.91366	0.52637	-0.34717	0.72623	0.59335	0.058961	0.0072611	false	0	0	0
R348	010	351	4	739	1	504	740	-0.45539	1.0474	0.63483	-0.49596	0.26212	0.82784	0.078175	0.0081263	false	0	0	0
R348	010	351	4	740	2	739	0	-0.49882	1.0674	0.6945	-0.73578	0.10665	0.66877	0.05707	0.0081263	false	0	0	1
R348	010	90	4	741	1	508	742	-0.66967	1.0038	0.40357	0.18061	-0.71555	0.67481	0.079409	0.0076433	false	0	0	0
R348	010	90	4	742	2	741	743	-0.6626	0.93903	0.45765	0.70098	-0.61498	0.36115	0.053891	0.0055774	false	0	1	0
R348	010	90	4	743	3	742	0	-0.62724	0.90301	0.47886	0.81173	-0.48821	0.32054	0.050239	0.0045563	false	0	2	0
R348	010	82	4	744	1	509	745	-0.7313	1.0263	0.41753	-0.98525	0.14842	-0.085186	0.076941	0.0056061	false	0	0	0
R348	010	82	4	745	2	744	0	-0.80609	1.042	0.41267	-0.90883	0.32032	-0.26724	0.055748	0.0061982	false	0	0	1
R348	010	29	4	746	1	528	747	-0.35673	1.1713	0.32537	-0.4022	0.36989	-0.83751	0.043709	0.0090651	true	0	0	0
R348	010	29	4	747	2	746	0	-0.37431	1.1875	0.28876	-0.78509	0.61787	0.04322	0.064316	0.0090651	false	0	0	0
R348	010	32	4	748	1	530	749	-0.30763	1.2232	0.35733	-0.043964	0.062942	0.99705	0.068925	0.0071791	true	0	0	0
R348	010	32	4	749	2	748	750	-0.31066	1.2275	0.42605	-0.87077	0.19205	0.45263	0.062928	0.0071791	false	0	0	0
R348	010	32	4	750	3	749	751	-0.36516	1.2401	0.45805	-0.97692	0.20619	0.055837	0.034071	0.008093	false	0	0	0
R348	010	32	4	751	4	750	752	-0.40254	1.2439	0.46533	-0.80015	0.52025	-0.29849	0.071993	0.0082292	false	0	0	0
R348	010	30	4	752	5	751	0	-0.45621	1.2872	0.44346	-0.82627	0.54693	-0.13469	0.076078	0.0085144	false	0	0	0
R348	010	354	4	753	1	530	754	-0.28707	1.2449	0.35039	0.28419	0.020788	0.95854	0.037764	0.0092459	true	0	0	0
R348	010	354	4	754	2	753	755	-0.27634	1.2457	0.38659	0.50395	-0.86332	-0.026902	0.042974	0.0092459	false	0	0	0
R348	010	354	4	755	3	754	0	-0.25476	1.2084	0.3878	0.54883	-0.83525	-0.033905	0.11291	0.0083206	false	0	2	1
R348	010	176	4	756	1	534	757	-0.29353	1.2041	0.56208	-0.93105	-0.35413	0.087935	0.036847	0.0093942	true	0	0	0
R348	010	176	4	757	2	756	758	-0.32784	1.191	0.56532	0.5012	0.36818	0.7831	0.028449	0.0093942	false	0	0	0
R348	010	176	4	758	3	757	759	-0.28531	1.2017	0.61246	-0.25154	0.92633	0.28043	0.097308	0.012379	false	0	0	0
R348	010	176	4	759	4	758	760	-0.29979	1.2873	0.63587	0.51168	0.61342	0.60159	0.065597	0.010301	false	0	0	0
R348	010	176	4	760	5	759	0	-0.27446	1.3276	0.6881	0.83471	0.12264	0.53685	0.038689	0.011357	false	0	0	1
R348	010	207	4	761	1	534	762	-0.26176	1.1963	0.55839	0.74916	0.65568	-0.094029	0.029513	0.0096746	true	0	0	0
R348	010	207	4	762	2	761	0	-0.23965	1.2157	0.55561	0.4767	0.71667	0.50906	0.081232	0.0096746	false	0	0	0
R348	010	355	4	763	1	538	764	-0.32356	1.3885	0.58377	-0.81981	0.33169	-0.4668	0.043329	0.0071104	true	0	0	0
R348	010	355	4	764	2	763	0	-0.35908	1.4028	0.56354	-0.83544	0.54662	-0.05691	0.080422	0.0071104	false	0	0	0
R348	010	200	4	765	1	538	0	-0.30825	1.4419	0.56961	-0.99577	0.038635	0.083318	0.038535	0.0062449	true	0	0	1
R348	010	208	4	766	1	547	767	-0.22086	0.76938	0.70054	-0.91387	-0.35894	0.18974	0.05282	0.0083317	true	0	0	0
R348	010	208	4	767	2	766	768	-0.26913	0.75042	0.71056	-0.89257	-0.42689	-0.14523	0.040029	0.0083237	false	0	0	0
R348	010	208	4	768	3	767	769	-0.31404	0.72943	0.68695	-0.78312	-0.38464	0.48865	0.082022	0.0082946	false	0	0	0
R348	010	208	4	769	4	768	770	-0.37907	0.70236	0.72965	-0.87752	-0.34845	0.32945	0.044043	0.0082172	false	0	0	0
R348	010	208	4	770	5	769	0	-0.41834	0.68281	0.74725	-0.98912	0.14712	0.00095788	0.07816	0.0080489	false	0	0	0
R348	010	246	4	771	1	547	772	-0.19589	0.72772	0.70768	-0.77908	-0.59453	-0.19894	0.038716	0.0083317	true	0	0	0
R348	010	246	4	772	2	771	0	-0.22605	0.7047	0.69998	-0.22662	-0.30975	0.92342	0.043242	0.0083317	false	0	1	1
R348	010	273	4	773	1	551	0	-0.034765	0.67264	0.72147	0.1996	0.97901	-0.041146	0.042354	0.0068811	true	0	1	1
R348	010	202	4	774	1	550	0	-0.067277	0.68602	0.72931	0.93727	-0.33123	0.10872	0.1131	0.0052545	false	0	0	1
R348	010	203	4	775	1	553	0	0.010536	0.58202	0.73782	-0.071429	-0.67806	0.73153	0.10468	0.0046905	true	0	1	1
R348	010	247	4	776	1	562	0	-0.18515	1.0372	0.77988	-0.73321	-0.34236	0.58753	0.064412	0.012106	true	0	0	1
R348	010	278	4	777	1	570	778	0.46062	1.1662	0.51967	0.63308	0.62294	0.45952	0.064949	0.007038	true	0	0	0
R348	010	278	4	778	2	777	0	0.50173	1.2066	0.54951	0.56928	0.41605	0.7091	0.03002	0.007038	false	0	0	0
R348	010	106	4	779	1	584	0	0.18618	0.14851	0.8479	-0.73703	-0.58167	0.34416	0.024037	0.0054259	true	0	0	1
R348	010	218	4	780	1	590	781	0.6146	0.55468	0.41562	-0.60017	-0.37404	0.70702	0.0576	0.0025	true	0	0	0
R348	010	181	4	781	2	780	0	0.58003	0.53314	0.45634	0.90047	0.23649	-0.36501	0.14443	0.0025	false	0	0	1
R348	010	182	4	782	1	599	0	0.43043	0.86985	0.61754	-0.15416	0.59562	0.78833	0.15623	0.0079554	false	0	0	3
R348	010	220	4	783	1	599	784	0.42382	0.84953	0.6365	-0.66896	-0.54404	0.50647	0.079939	0.012037	true	0	0	0
R348	010	220	4	784	2	783	785	0.37035	0.80604	0.67698	-0.71355	-0.46659	0.52263	0.073237	0.011926	false	0	0	0
R348	010	220	4	785	3	784	786	0.31305	0.7734	0.71138	-0.63776	-0.27328	0.72013	0.049273	0.010556	false	0	0	0
R348	010	220	4	786	4	785	787	0.2741	0.76441	0.7426	-0.61689	-0.38253	0.68784	0.028574	0.010795	false	0	0	0
R348	010	220	4	787	5	786	0	0.25841	0.75335	0.76342	-0.47067	-0.49992	0.72701	0.065774	0.0080191	false	0	0	1
R348	010	222	4	788	1	601	0	0.71705	0.7203	0.63423	0.2296	-0.27725	0.93296	0.053844	0.0090197	false	0	1	0
R348	010	226	4	789	1	611	790	0.87949	0.55751	0.64003	0.38489	-0.92007	-0.073031	0.016449	0.0068527	true	0	0	0
R348	010	226	4	790	2	789	791	0.88582	0.54238	0.63882	0.77731	-0.59154	-0.21419	0.048272	0.0068527	false	0	0	0
R348	010	226	4	791	3	790	0	0.92494	0.51244	0.63277	0.79524	-0.42347	-0.43389	0.065508	0.0068527	false	0	0	0
R348	010	118	4	792	1	614	793	0.81806	0.63502	0.65472	0.55582	0.68545	-0.47034	0.081492	0.0072746	true	0	0	0
R348	010	104	4	793	2	792	794	0.86336	0.69088	0.61639	0.84727	0.38185	0.36922	0.088001	0.0072746	false	0	0	0
R348	010	104	4	794	3	793	0	0.93801	0.72407	0.64919	0.81794	0.45002	0.35841	0.048429	0.0068039	false	0	0	1
R348	010	106	4	795	1	615	796	0.82366	0.66671	0.66701	0.85937	0.48121	0.17301	0.064187	0.0070159	false	0	0	0
R348	010	106	4	796	2	795	0	0.88317	0.70918	0.66824	0.70402	0.28912	0.64866	0.079065	0.0098147	false	0	0	1
R348	010	122	4	797	1	619	798	0.99749	0.84389	0.69407	0.11216	-0.33404	-0.93586	0.030873	0.008124	true	0	0	0
R348	010	122	4	798	2	797	799	1.001	0.83358	0.66518	0.28205	0.87677	-0.38951	0.045752	0.008124	false	0	0	0
R348	010	122	4	799	3	798	800	1.0145	0.87611	0.64986	0.85092	-0.46813	0.23831	0.037761	0.0088627	false	0	0	0
R348	010	122	4	800	4	799	0	1.0554	0.86802	0.66044	0.66913	-0.66845	0.3247	0.055839	0.011024	false	0	0	1
R348	010	231	4	801	1	625	0	0.65544	1.3585	0.17926	-0.52409	-0.81332	-0.25268	0.17271	0.0079431	false	0	0	1
R348	010	185	4	802	1	625	803	0.55839	1.366	0.19809	-0.63031	0.77613	0.018284	0.035356	0.0087843	true	0	0	0
R348	010	185	4	803	2	802	804	0.5361	1.3934	0.19874	-0.78754	0.42053	-0.45047	0.02812	0.0087843	false	0	0	0
R348	010	185	4	804	3	803	0	0.5147	1.4053	0.18255	-0.89553	0.40617	-0.18178	0.026805	0.0094937	false	0	0	1
R348	010	251	4	805	1	624	0	0.61238	1.3452	0.1891	0.80873	0.58803	0.013379	0.1438	0.0072087	false	0	0	1
R348	010	114	4	806	1	642	0	0.91606	1.2058	0.52863	-0.662	-0.036592	0.74861	0.07043	0.01342	false	0	1	1
R348	010	130	4	807	1	641	808	0.8659	1.1913	0.52165	0.38511	-0.86108	0.332	0.22055	0.016323	false	0	0	0
R348	010	130	4	808	2	807	0	0.95571	0.99923	0.58869	0.35155	-0.76459	0.5402	0.10478	0.016323	false	0	0	0
R348	010	131	4	809	1	641	810	0.8979	1.2076	0.52003	0.22248	-0.35421	0.90832	0.11266	0.011137	true	0	1	0
R348	010	131	4	810	2	809	811	0.92296	1.1677	0.62237	0.64953	-0.60538	0.46003	0.054516	0.011137	false	0	0	0
R348	010	131	4	811	3	810	0	0.9657	1.1381	0.64809	0.33355	-0.79872	0.50079	0.076716	0.011137	false	0	0	0
R348	010	252	4	812	1	644	0	0.99261	1.147	0.6039	0.76415	0.51897	-0.38307	0.026407	0.011024	true	0	0	1
R348	010	253	4	813	1	652	0	0.81896	0.93159	0.44433	0.98437	0.14814	-0.095246	0.10153	0.0041433	false	0	0	0
R348	010	254	4	814	1	660	815	0.36682	1.3441	0.34911	0.67685	-0.48721	0.55182	0.041825	0.0071888	false	0	0	0
R348	010	366	4	815	2	814	816	0.39586	1.3271	0.37462	0.84672	-0.41563	0.33214	0.067085	0.0074745	false	0	0	0
R348	010	366	4	816	3	815	0	0.45778	1.3063	0.40729	0.72985	-0.67695	0.095143	0.068107	0.0077603	false	0	0	0
R348	010	148	4	817	1	670	0	-0.86205	-0.19372	0.3424	0.5891	-0.042517	0.80694	0.068057	0.0071833	false	0	1	1
R348	010	49	4	818	1	674	819	-0.26503	0.23154	0.5863	0.28003	0.61715	0.73533	0.047634	0.0095119	true	0	0	0
R348	010	49	4	819	2	818	820	-0.25169	0.26093	0.62133	-0.59243	0.66723	0.45148	0.043967	0.0095119	false	0	0	0
R348	010	49	4	820	3	819	821	-0.27999	0.28907	0.64573	-0.54461	0.83729	-0.048499	0.083568	0.010776	false	0	0	0
R348	010	46	4	821	4	820	822	-0.32536	0.35854	0.63826	-0.61745	0.77447	-0.13767	0.046487	0.010138	false	0	0	0
R348	010	46	4	822	5	821	823	-0.344	0.40195	0.62234	-0.63627	0.7678	-0.075198	0.086258	0.0060547	false	0	0	0
R348	010	46	4	823	6	822	824	-0.3991	0.46796	0.61631	-0.57138	0.81082	0.12685	0.027356	0.0068577	false	0	1	0
R348	010	46	4	824	7	823	0	-0.41357	0.49116	0.61878	-0.58055	0.80138	0.14405	0.087398	0.0055289	false	0	2	0
R348	010	368	4	825	1	677	0	-0.34912	0.15982	0.78475	0.010636	-0.52667	0.85001	0.059777	0.011733	false	0	0	1
R348	010	47	4	826	1	679	0	-0.43234	0.34018	0.63552	-0.53026	0.58797	0.61083	0.17965	0.0052282	false	0	0	2
R348	010	10	4	827	1	682	828	-0.4814	0.10764	0.66188	0.031174	-0.89553	0.4439	0.09161	0.0098776	true	0	2	0
R348	010	10	4	828	2	827	829	-0.47854	0.025602	0.70255	0.38209	-0.48712	0.78532	0.048493	0.0098776	false	0	0	0
R348	010	10	4	829	3	828	0	-0.46472	-0.0038632	0.74273	0.71287	-0.35714	0.60354	0.057227	0.0090199	false	0	1	0
R348	010	11	4	830	1	683	0	-0.47302	0.085623	0.77719	0.076268	0.79988	0.5953	0.036963	0.0054664	true	0	0	1
R348	010	369	4	831	1	686	832	-0.58581	-0.14785	0.54712	-0.76853	-0.58279	0.26405	0.10149	0.022164	true	0	0	0
R348	010	369	4	832	2	831	0	-0.66381	-0.20699	0.57392	-0.81462	-0.57624	0.065945	0.059701	0.022164	false	0	1	0
R348	010	370	4	833	1	689	834	-0.84468	0.091203	0.59486	0.32552	-0.13967	0.93516	0.027001	0.0068108	true	0	0	0
R348	010	255	4	834	2	833	0	-0.83589	0.087432	0.62011	-0.40926	-0.75387	0.51399	0.053224	0.0068108	false	0	0	1
R348	010	371	4	835	1	693	836	-0.88945	0.49669	0.62693	-0.048659	-0.97141	-0.23235	0.10273	0.0084204	false	0	0	0
R348	010	371	4	836	2	835	0	-0.89089	0.39777	0.60152	0.44374	-0.52187	0.72852	0.036482	0.0059566	false	0	0	1
R348	010	373	5	837	1	714	838	0.78159	-0.45939	0.74564	0.1278	0.98192	0.13967	0.090547	0.01057	false	0	0	0
R348	010	373	5	838	2	837	839	0.78833	-0.36926	0.75955	0.2782	0.9492	0.14703	0.054392	0.010505	false	0	0	0
R348	010	373	5	839	3	838	0	0.78674	-0.315	0.76564	0.12408	0.96211	0.24279	0.050227	0.0090238	false	0	0	1
R348	010	265	5	840	1	720	841	0.099485	-0.35999	0.46821	0.79777	0.58256	0.1555	0.0635	0.0074239	true	0	1	0
R348	010	265	5	841	2	840	842	0.15014	-0.32299	0.47809	0.95466	0.23063	0.18824	0.076702	0.0074239	false	0	0	0
R348	010	265	5	842	3	841	0	0.22454	-0.308	0.49165	0.90917	0.30318	0.28546	0.066641	0.0074239	false	0	0	0
R348	010	266	5	843	1	719	0	0.095968	-0.37725	0.45663	0.72778	0.68313	-0.060555	0.20855	0.0050337	false	0	0	0
R348	010	158	5	844	1	725	0	-0.0083293	-0.54639	0.64765	-0.46742	0.70841	-0.52885	0.21853	0.0056337	false	0	0	1
R348	010	257	5	845	1	733	846	-0.75131	-0.83504	0.52412	0.84581	-0.29088	0.44722	0.041323	0.01032	true	0	0	0
R348	010	375	5	846	2	845	0	-0.71636	-0.84706	0.5426	0.57312	-0.57268	0.58615	0.11292	0.01032	false	0	0	0
R348	010	79	5	847	1	739	848	-0.47521	1.0645	0.68251	0.71063	0.41922	0.56503	0.018974	0.0078804	true	0	0	0
R348	010	87	5	848	2	847	0	-0.46173	1.0724	0.69323	-0.0091255	-0.40162	0.91576	0.044075	0.0078804	false	0	0	1
R348	010	376	5	849	1	751	0	-0.44195	1.2652	0.45911	-0.64248	0.15129	0.75122	0.080613	0.0080553	false	0	0	0
R348	010	270	5	850	1	758	851	-0.31119	1.2572	0.62315	-0.4162	0.89287	0.17191	0.080671	0.0070664	true	0	0	0
R348	010	198	5	851	2	850	852	-0.34477	1.3292	0.63702	-0.52921	0.54952	0.6465	0.04742	0.0070664	false	0	0	0
R348	010	198	5	852	3	851	0	-0.37599	1.3438	0.67155	-0.75702	0.5316	0.37991	0.093408	0.0070664	false	0	0	0
R348	010	199	5	853	1	762	854	-0.23482	1.2073	0.54804	0.98037	0.19706	0.0066437	0.03442	0.0063147	true	0	0	0
R348	010	199	5	854	2	853	0	-0.20108	1.2141	0.54827	0.73042	0.65728	-0.18565	0.035158	0.0063147	false	0	0	0
R348	010	379	5	855	1	780	0	0.616	0.55261	0.41571	-0.036625	0.064382	-0.99725	0.1076	0.0025	false	0	0	0
R348	010	207	5	856	1	791	857	0.92327	0.50653	0.62848	-0.63949	-0.65113	-0.40875	0.034342	0.0061916	true	0	0	0
R348	010	287	5	857	2	856	0	0.90131	0.48416	0.61444	-0.66821	0.69833	-0.25658	0.04552	0.0061916	false	0	0	0
R348	010	382	5	858	1	820	0	-0.3029	0.33673	0.65157	0.39276	-0.38522	0.83507	0.092075	0.0083382	false	0	1	1
R348	010	15	4	859	1	494	860	-0.11456	-0.8699	0.64583	0.64574	-0.63001	0.4314	0.048447	0.0077414	false	1	-1	-1
R348	010	15	4	860	2	859	861	-0.085511	-0.90376	0.66789	0.83862	-0.45819	0.29457	0.058369	0.0069848	false	1	-1	-1
R348	010	15	4	861	3	860	862	-0.039571	-0.93601	0.6884	0.90571	-0.36181	0.22087	0.05721	0.0060812	false	1	-1	-1
R348	010	15	4	862	4	861	863	0.015323	-0.95323	0.69881	0.79513	-0.4258	0.4318	0.073334	0.0054427	false	1	-1	-1
R348	010	15	4	863	5	862	864	0.073784	-0.99107	0.72891	0.76667	-0.1315	0.62843	0.033593	0.0048112	false	1	-1	-1
R348	010	260	4	864	6	863	0	0.099454	-0.99506	0.75016	0.84589	-0.010245	0.53325	0.069934	0.0051425	false	1	-1	-1
R348	010	261	3	865	1	241	0	-0.88893	-0.83993	0.66179	-0.15206	0.87623	0.45728	0.08538	0.015644	false	1	-1	-1
R348	010	335	4	866	1	494	867	-0.15744	-1.0188	0.52276	0.84658	0.34419	-0.406	0.060983	0.012432	false	1	-1	-1
R348	010	335	4	867	2	866	868	-0.10441	-0.99465	0.50067	0.75113	0.19511	-0.63066	0.031459	0.0077109	false	1	-1	-1
R348	010	335	4	868	3	867	1043	-0.084027	-0.98265	0.46894	0.7923	-0.43267	-0.4302	0.10479	0.012344	false	1	-1	-1
R348	010	335	4	869	4	868	870	0.0096749	-1.0237	0.41451	0.37105	-0.92861	0.0020333	0.075732	0.013224	false	1	-1	-1
R348	010	412	4	870	5	869	871	0.03804	-1.0939	0.41673	0.51978	-0.85429	0.0047108	0.032167	0.012905	false	1	-1	-1
R348	010	335	4	871	6	870	872	0.053023	-1.1222	0.4174	0.42744	-0.90389	0.016846	0.11467	0.012098	false	1	-1	-1
R348	010	335	4	872	7	871	873	0.10055	-1.2499	0.41166	0.44049	-0.29729	0.8471	0.11336	0.01757	false	1	-1	-1
R348	010	335	4	873	8	872	874	0.1312	-1.296	0.5143	0.54433	-0.47866	0.6889	0.071131	0.0063219	false	1	-1	-1
R348	010	335	4	874	9	873	875	0.17444	-1.3334	0.55419	0.63385	-0.56947	0.52339	0.043662	0.011659	false	1	-1	-1
R348	010	335	4	875	10	874	876	0.19261	-1.3635	0.59242	0.64227	-0.75311	0.14252	0.057224	0.013062	false	1	-1	-1
R348	010	335	4	876	11	875	1050	0.25051	-1.44	0.59365	0.84985	0.51186	0.12551	0.1654	0.024604	false	1	-1	-1
R348	010	335	4	877	12	876	878	0.40362	-1.3739	0.60959	0.83375	0.5062	0.22052	0.071171	0.011013	false	1	-1	-1
R348	010	412	4	878	13	877	1051	0.45596	-1.3298	0.64142	0.7727	0.63449	0.018961	0.13519	0.021021	false	1	-1	-1
R348	010	412	4	879	14	878	1055	0.52631	-1.258	0.66014	0.51245	-0.7321	0.4488	0.12838	0.022869	false	1	-1	-1
R348	010	412	4	880	15	879	1066	0.59807	-1.3378	0.73008	0.18345	-0.6868	0.70331	0.056756	0.017664	false	1	-1	-1
R348	010	412	4	881	16	880	0	0.61381	-1.3781	0.75605	0.7071	-0.62538	0.33001	0.023346	0.0098373	false	1	-1	-1
R348	010	84	4	882	1	487	883	-0.42192	-0.99105	0.38284	-0.37789	0.80884	0.45053	0.07805	0.0071722	false	1	-1	-1
R348	010	84	4	883	2	882	884	-0.45153	-0.92821	0.41843	-0.49748	0.77214	0.39537	0.064809	0.0067065	false	1	-1	-1
R348	010	292	4	884	3	883	0	-0.48171	-0.88006	0.44986	-0.32859	0.8574	0.3961	0.07691	0.010361	false	1	-1	-1
R348	010	293	4	885	1	487	886	-0.44018	-1.0114	0.37818	-0.81342	0.564	-0.14232	0.096557	0.0088646	false	1	-1	-1
R348	010	293	4	886	2	885	887	-0.51818	-0.95516	0.36658	-0.87231	0.45839	-0.17017	0.051015	0.0086132	false	1	-1	-1
R348	010	293	4	887	3	886	1069	-0.56179	-0.92065	0.35554	-0.99467	0.089972	0.050367	0.052615	0.009907	false	1	-1	-1
R348	010	293	4	888	4	887	889	-0.61755	-0.90688	0.35548	-0.88599	-0.21201	0.4124	0.041206	0.013729	false	1	-1	-1
R348	010	293	4	889	5	888	890	-0.65111	-0.89454	0.36945	-0.97162	0.16076	0.17353	0.070463	0.017987	false	1	-1	-1
R348	010	293	4	890	6	889	891	-0.7223	-0.89753	0.41366	-0.40818	0.84573	0.34369	0.11494	0.016094	false	1	-1	-1
R348	010	293	4	891	7	890	892	-0.77041	-0.79847	0.45704	-0.50191	0.71101	-0.49249	0.02345	0.017001	false	1	-1	-1
R348	010	293	4	892	8	891	893	-0.79477	-0.79362	0.45548	-0.27012	0.7732	0.57376	0.085637	0.014125	false	1	-1	-1
R348	010	293	4	893	9	892	894	-0.80122	-0.72175	0.50672	-0.31658	0.69439	0.64622	0.046038	0.0086132	false	1	-1	-1
R348	010	293	4	894	10	893	0	-0.81738	-0.69345	0.5407	-0.3528	0.76898	0.53311	0.040672	0.0086132	false	1	-1	-1
R348	010	294	5	895	1	730	896	-0.7081	-1.0613	0.34717	-0.93646	0.064123	-0.34485	0.033818	0.0068417	false	1	-1	-1
R348	010	86	5	896	2	895	0	-0.74041	-1.0515	0.33663	-0.89576	-0.010176	-0.44442	0.081403	0.0068112	false	1	-1	-1
R348	010	27	4	897	1	451	898	0.45819	-0.3508	0.7879	-0.070435	0.40143	0.91318	0.033071	0.018119	false	1	-1	-1
R348	010	27	4	898	2	897	899	0.45314	-0.3343	0.81667	-0.6792	-0.26993	0.68252	0.059666	0.020814	false	1	-1	-1
R348	010	27	4	899	3	898	900	0.42326	-0.3337	0.8823	-0.81182	-0.26129	0.52218	0.049967	0.012337	false	1	-1	-1
R348	010	27	4	900	4	899	901	0.3767	-0.33235	0.90863	-0.7264	-0.31247	0.61213	0.084026	0.021142	false	1	-1	-1
R348	010	27	4	901	5	900	902	0.30535	-0.36964	0.94075	-0.81886	-0.18558	0.54316	0.057504	0.0048411	false	1	-1	-1
R348	010	27	4	902	6	901	903	0.25616	-0.37772	0.97084	-0.74393	-0.35483	0.56627	0.055054	0.0048711	false	1	-1	-1
R348	010	27	4	903	7	902	904	0.21484	-0.39565	1.003	-0.65479	-0.50574	0.56168	0.051445	0.005147	false	1	-1	-1
R348	010	27	4	904	8	903	905	0.17976	-0.42563	1.0289	-0.77602	-0.1843	0.60319	0.053689	0.0072734	false	1	-1	-1
R348	010	27	4	905	9	904	0	0.13922	-0.43462	1.0629	-0.83144	0.081763	0.54956	0.060055	0.0061163	false	1	-1	-1
R348	010	272	3	906	1	149	907	0.76212	-1.3235	0.78065	0.57578	-0.44154	-0.68812	0.013044	0.014257	false	1	-1	-1
R348	010	272	3	907	2	906	1075	0.76877	-1.3279	0.78159	-0.10803	-0.98637	0.12413	0.089279	0.01508	false	1	-1	-1
R348	010	272	3	908	3	907	909	0.75066	-1.3961	0.79054	-0.71981	-0.23686	0.65251	0.073311	0.014362	false	1	-1	-1
R348	010	272	3	909	4	908	910	0.70306	-1.4472	0.82097	-0.92082	-0.28084	0.27061	0.0023202	0.009425	false	1	-1	-1
R348	010	272	3	910	5	909	0	0.70049	-1.4494	0.82448	-0.72829	0.63841	0.24905	0.068437	0.009425	false	1	-1	-1
R348	010	413	3	911	1	166	912	0.702	-0.89245	0.60301	-0.7757	0.55689	0.29692	0.10015	0.0075462	false	1	-1	-1
R348	010	413	3	912	2	911	913	0.62506	-0.83666	0.63704	-0.83163	0.53697	0.1416	0.033336	0.0091655	false	1	-1	-1
R348	010	413	3	913	3	912	914	0.59452	-0.81852	0.63626	-0.70697	0.5913	0.38802	0.086653	0.0077466	false	1	-1	-1
R348	010	413	3	914	4	913	915	0.53448	-0.765	0.67141	-0.88922	0.20198	0.41048	0.025122	0.0081691	false	1	-1	-1
R348	010	413	3	915	5	914	1083	0.50001	-0.75059	0.68309	-0.60288	-0.79415	0.076574	0.11948	0.010691	false	1	-1	-1
R348	010	413	3	916	6	915	917	0.42169	-0.83458	0.68722	-0.84654	-0.52613	-0.080972	0.076011	0.0065074	false	1	-1	-1
R348	010	413	3	917	7	916	918	0.35586	-0.87908	0.69147	-0.97521	-0.11506	-0.18901	0.11409	0.0088933	false	1	-1	-1
R348	010	413	3	918	8	917	919	0.24524	-0.89887	0.67268	-0.99344	-0.10973	-0.032303	0.023145	0.0059817	false	1	-1	-1
R348	010	413	3	919	9	918	920	0.22132	-0.90141	0.66787	-0.97046	-0.093199	0.22252	0.063913	0.0078024	false	1	-1	-1
R348	010	413	3	920	10	919	921	0.1581	-0.91646	0.68051	-0.81529	0.0058158	0.57902	0.026518	0.0057623	false	1	-1	-1
R348	010	413	3	921	11	920	922	0.13547	-0.916	0.69432	-0.75141	0.34515	0.56237	0.028697	0.0059698	false	1	-1	-1
R348	010	413	3	922	12	921	923	0.11255	-0.90595	0.71493	-0.60974	0.7644	-0.20953	0.077815	0.0071365	false	1	-1	-1
R348	010	413	3	923	13	922	924	0.066929	-0.84084	0.70656	-0.41216	0.78505	-0.46241	0.039905	0.0077026	false	1	-1	-1
R348	010	413	3	924	14	923	925	0.050003	-0.80995	0.68825	-0.6581	0.56127	-0.50188	0.044458	0.0068712	false	1	-1	-1
R348	010	413	3	925	15	924	926	0.0096122	-0.78798	0.66722	-0.26416	0.70047	-0.663	0.12044	0.010136	false	1	-1	-1
R348	010	413	3	926	16	925	927	-0.019902	-0.69245	0.59177	-0.21753	0.39634	-0.89196	0.029954	0.0068144	false	1	-1	-1
R348	010	413	3	927	17	926	928	-0.020423	-0.66764	0.56824	-0.24403	0.33778	-0.90904	0.038831	0.013393	false	1	-1	-1
R348	010	413	3	928	18	927	1086	-0.024039	-0.65271	0.52746	-0.43134	0.88648	-0.16764	0.073833	0.012557	false	1	-1	-1
R348	010	413	3	929	19	928	930	-0.062605	-0.59038	0.50358	-0.10037	0.97347	-0.20564	0.062047	0.0059017	false	1	-1	-1
R348	010	413	3	930	20	929	931	-0.068853	-0.52639	0.50514	-0.013658	0.96988	-0.24318	0.084515	0.012926	false	1	-1	-1
R348	010	336	3	931	21	930	932	-0.064664	-0.44459	0.47978	-0.074243	0.99035	-0.11699	0.054329	0.013921	false	1	-1	-1
R348	010	336	3	932	22	931	933	-0.073643	-0.38485	0.46171	0.44365	0.861	0.24872	0.088762	0.0070537	false	1	-1	-1
R348	010	413	3	933	23	932	934	-0.035811	-0.31538	0.49579	-0.045433	0.86709	0.49608	0.037922	0.013775	false	1	-1	-1
R348	010	413	3	934	24	933	0	-0.0072287	-0.2534	0.52154	-0.61211	0.48965	0.62094	0.1396	0.013077	false	1	-1	-1
R348	010	43	3	935	1	125	0	0.41784	-0.3317	-0.0065643	0.20016	0.11083	-0.97347	0.059777	0.0048142	false	1	-1	-1
R348	010	278	5	936	1	742	937	-0.64056	0.76554	0.25567	-0.48788	-0.4608	0.74137	0.050556	0.0085414	false	1	-1	-1
R348	010	46	5	937	2	936	938	-0.67128	0.74211	0.29402	0.1231	-0.64465	0.7545	0.017836	0.0082887	false	1	-1	-1
R348	010	46	5	938	3	937	939	-0.67377	0.73042	0.30812	0.12552	-0.69226	0.71065	0.069658	0.011595	false	1	-1	-1
R348	010	46	5	939	4	938	940	-0.65675	0.67091	0.36795	-0.73727	-0.66239	-0.13294	0.054178	0.018753	false	1	-1	-1
R348	010	46	5	940	5	939	941	-0.7067	0.64019	0.36625	-0.086874	-0.80025	0.59334	0.058804	0.013748	false	1	-1	-1
R348	010	46	5	941	6	940	0	-0.71556	0.59436	0.40289	-0.085579	-0.89312	0.4416	0.072835	0.0094969	false	1	-1	-1
R348	010	337	5	942	1	755	1139	-0.10604	1.0058	0.44865	0.94425	-0.20501	0.25762	0.12541	0.017511	false	1	-1	-1
R348	010	337	5	943	2	942	944	0.011803	0.97515	0.47893	0.93006	-0.22683	0.28904	0.063788	0.013964	false	1	-1	-1
R348	010	337	5	944	3	943	945	0.069773	0.96704	0.5151	0.99156	-0.077775	0.10374	0.023721	0.0079355	false	1	-1	-1
R348	010	414	5	945	4	944	946	0.094402	0.95676	0.51484	0.99124	0.13193	-0.0055468	0.034277	0.0080122	false	1	-1	-1
R348	010	414	5	946	5	945	0	0.12948	0.96562	0.51973	0.984	-0.050047	-0.17099	0.067875	0.0072101	false	1	-1	-1
R348	010	53	3	947	1	321	948	0.71018	0.24304	0.24029	0.41622	0.90409	0.096856	0.049204	0.0076527	false	1	-1	-1
R348	010	53	3	948	2	947	949	0.72905	0.28812	0.2439	0.31064	0.94909	0.052332	0.063011	0.0068039	false	1	-1	-1
R348	010	53	3	949	3	948	950	0.75575	0.34633	0.25058	0.18725	0.9801	0.065959	0.047499	0.0055462	false	1	-1	-1
R348	010	53	3	950	4	949	951	0.76293	0.3934	0.25447	0.22886	0.96345	-0.1392	0.030116	0.0044036	false	1	-1	-1
R348	010	53	3	951	5	950	952	0.76941	0.42239	0.24923	0.23052	0.96609	-0.11634	0.029351	0.0054314	false	1	-1	-1
R348	010	53	3	952	6	951	953	0.77251	0.45594	0.24691	0.82013	0.57149	0.028017	0.032891	0.0064593	false	1	-1	-1
R348	010	53	3	953	7	952	0	0.7993	0.47512	0.24944	0.86089	0.5083	-0.022283	0.070161	0.0069055	false	1	-1	-1
R348	010	57	4	954	1	570	955	0.47224	1.0098	0.59624	-0.92492	0.23386	0.29972	0.14728	0.012133	false	1	-1	-1
R348	010	57	4	955	2	954	956	0.34003	1.0495	0.6383	-0.51974	0.62366	0.58389	0.072182	0.0081485	false	1	-1	-1
R348	010	57	4	956	3	955	957	0.29813	1.0934	0.67995	-0.26889	0.79583	0.54254	0.067224	0.006114	false	1	-1	-1
R348	010	57	4	957	4	956	0	0.28075	1.1477	0.716	-0.45107	0.69091	0.56496	0.062155	0.0055663	false	1	-1	-1
R348	010	62	5	958	1	809	959	0.77679	1.0935	0.70708	-0.0018348	-0.80792	0.58929	0.033048	0.012167	false	1	-1	-1
R348	010	62	5	959	2	958	960	0.77582	1.0669	0.72661	-0.025398	-0.77999	0.62527	0.042414	0.010918	false	1	-1	-1
R348	010	62	5	960	3	959	1183	0.76798	1.0295	0.75079	0.1693	-0.65811	0.73364	0.091119	0.012427	false	1	-1	-1
R348	010	62	5	961	4	960	962	0.77136	0.9626	0.81466	0.27685	-0.74486	0.60708	0.046479	0.010254	false	1	-1	-1
R348	010	62	5	962	5	961	0	0.78493	0.92801	0.84247	0.29803	-0.84221	0.44929	0.059449	0.010254	false	1	-1	-1
R348	010	286	3	963	1	292	0	0.4367	1.271	0.59898	-0.98603	0.16266	0.035954	0.086963	0.0090693	false	1	-1	-1
R348	010	64	4	964	1	688	965	-0.89535	0.043116	0.56219	0.90254	0.051695	0.4275	0.12043	0.018436	false	1	-1	-1
R348	010	64	4	965	2	964	966	-0.77892	0.05872	0.60199	0.69621	0.25919	0.66941	0.03767	0.0067459	false	1	-1	-1
R348	010	64	4	966	3	965	967	-0.75251	0.073793	0.62809	0.81214	-0.12223	0.57052	0.068269	0.0072446	false	1	-1	-1
R348	010	64	4	967	4	966	968	-0.69822	0.055123	0.6668	0.80734	-0.10328	0.58097	0.044358	0.0071116	false	1	-1	-1
R348	010	64	4	968	5	967	969	-0.66748	0.041777	0.70313	0.93765	-0.23528	0.25584	0.077458	0.013478	false	1	-1	-1
R348	010	287	4	969	6	968	0	-0.58613	0.03195	0.72918	0.76049	-0.42491	-0.49102	0.086373	0.0050824	false	1	-1	-1
R348	010	415	4	970	1	681	971	-0.62894	-0.11926	0.74107	-0.58981	0.63355	-0.50073	0.066443	0.013608	false	1	-1	-1
R348	010	415	4	971	2	970	1240	-0.67429	-0.07369	0.71268	-0.67075	-0.17717	-0.72022	0.042438	0.012652	false	1	-1	-1
R348	010	415	4	972	3	971	973	-0.71402	-0.068629	0.67098	-0.28624	-0.76606	-0.57552	0.032479	0.011959	false	1	-1	-1
R348	010	415	4	973	4	972	974	-0.73184	-0.090028	0.64673	-0.044843	-0.8757	-0.48077	0.075494	0.007737	false	1	-1	-1
R348	010	415	4	974	5	973	1232	-0.73855	-0.15735	0.59235	-0.96394	-0.18646	0.18989	0.078288	0.017214	false	1	-1	-1
R348	010	415	4	975	6	974	976	-0.8155	-0.17211	0.6108	-0.76833	0.56961	-0.29193	0.052931	0.012681	false	1	-1	-1
R348	010	415	4	976	7	975	977	-0.85371	-0.14834	0.59135	-0.79926	0.065843	-0.59737	0.068584	0.0099203	false	1	-1	-1
R348	010	415	4	977	8	976	0	-0.90865	-0.13645	0.55175	-0.62291	0.13277	-0.77094	0.092021	0.007737	false	1	-1	-1
R348	010	183	4	978	1	671	979	-0.7695	-0.46744	0.43721	0.49229	-0.56835	0.65926	0.05019	0.0094811	false	1	-1	-1
R348	010	183	4	979	2	978	980	-0.74171	-0.50112	0.46355	0.71739	-0.35554	0.59912	0.077625	0.0094811	false	1	-1	-1
R348	010	183	4	980	3	979	0	-0.68451	-0.5263	0.50902	0.84502	-0.35767	0.39751	0.058987	0.0094811	false	1	-1	-1
R348	010	187	4	981	1	667	982	-1.024	-0.082282	0.36109	0.28437	0.86907	0.40478	0.084892	0.018891	false	1	-1	-1
R348	010	187	4	982	2	981	983	-0.98816	-0.036803	0.40331	0.66649	0.44192	0.60041	0.10679	0.023589	false	1	-1	-1
R348	010	187	4	983	3	982	0	-0.92862	0.0071009	0.49697	0.74555	0.56309	0.35648	0.050239	0.018706	false	1	-1	-1
R348	010	189	3	984	1	414	1247	-1.2037	-0.068904	0.51819	-0.83564	-0.22626	0.50051	0.087876	0.013562	false	1	-1	-1
R348	010	189	3	985	2	984	986	-1.2675	-0.09345	0.57266	-0.74242	-0.032782	0.66913	0.074673	0.0081826	false	1	-1	-1
R348	010	347	3	986	3	985	0	-1.3246	-0.087718	0.62618	-0.64975	-0.41082	0.63958	0.062103	0.0079976	false	1	-1	-1
R348	010	10	2	987	1	119	988	0.068263	-0.31265	0.64772	-0.82888	0.40536	0.38553	0.086932	0.0091173	false	1	-1	-1
R348	010	10	2	988	2	987	989	-0.0083593	-0.26933	0.67467	-0.63512	0.23824	0.73475	0.021536	0.007262	false	1	-1	-1
R348	010	10	2	989	3	988	990	-0.02556	-0.2609	0.68396	-0.61532	0.51854	0.59371	0.053495	0.0089226	false	1	-1	-1
R348	010	10	2	990	4	989	0	-0.060416	-0.24029	0.72377	-0.85232	0.47626	0.21619	0.035103	0.0044059	false	1	-1	-1
R348	010	11	6	991	1	840	992	0.15993	-0.37903	0.65455	0.43961	-0.89434	-0.083017	0.067402	0.0072758	true	1	-1	-1
R348	010	11	6	992	2	991	993	0.18956	-0.43931	0.64895	0.76041	-0.64662	0.060488	0.045008	0.0072758	false	1	-1	-1
R348	010	11	6	993	3	992	994	0.22165	-0.47164	0.65041	0.73883	-0.60449	0.29785	0.073852	0.0080302	false	1	-1	-1
R348	010	11	6	994	4	993	995	0.27636	-0.51361	0.68164	0.81822	-0.55558	0.14782	0.056706	0.0085508	false	1	-1	-1
R348	010	11	6	995	5	994	0	0.3244	-0.5476	0.68115	0.49467	-0.8086	0.31853	0.052284	0.0055728	false	1	-1	-1
R348	010	12	1	996	1	27	997	0.18846	-0.35496	0.72468	0.85335	0.20047	0.48125	0.072567	0.0081412	false	1	-1	-1
R348	010	12	1	997	2	996	998	0.24865	-0.33801	0.76009	0.72196	0.40985	0.55749	0.053327	0.0053951	false	1	-1	-1
R348	010	12	1	998	3	997	999	0.28998	-0.31947	0.78966	0.58866	0.47283	0.65568	0.080562	0.0070637	false	1	-1	-1
R348	010	12	1	999	4	998	1000	0.33833	-0.28248	0.84261	0.57587	0.55006	0.60482	0.057301	0.0059935	false	1	-1	-1
R348	010	12	1	1000	5	999	1001	0.35298	-0.2247	0.88856	0.38233	0.57734	-0.72146	0.069594	0.015146	false	1	-1	-1
R348	010	12	1	1001	6	1000	0	0.36566	-0.18945	0.8359	0.32437	-0.52668	-0.78575	0.029258	0.0070088	false	1	-1	-1
R348	010	259	1	1002	1	27	0	0.16588	-0.40309	0.81333	0.27215	0.027077	0.96187	0.11364	0.0057713	false	1	-1	-1
R348	010	416	3	1003	1	216	1004	-0.21238	-0.8039	0.62421	-0.51534	0.85478	0.0614	0.044998	0.012177	true	1	-1	-1
R348	010	416	3	1004	2	1003	1005	-0.23557	-0.76544	0.62697	-0.066901	0.98117	-0.18118	0.048112	0.012066	false	1	-1	-1
R348	010	416	3	1005	3	1004	1006	-0.24163	-0.71495	0.61592	0.37469	0.73091	0.57042	0.05971	0.0081092	false	1	-1	-1
R348	010	416	3	1006	4	1005	1007	-0.21547	-0.67318	0.65503	0.14686	0.95798	0.24639	0.048581	0.0098584	false	1	-1	-1
R348	010	416	3	1007	5	1006	1008	-0.22121	-0.61898	0.67232	0.58654	0.67201	0.45208	0.025963	0.0059589	false	1	-1	-1
R348	010	416	3	1008	6	1007	0	-0.21058	-0.59589	0.68464	0.69468	0.51341	0.50382	0.058395	0.0069348	false	1	-1	-1
R348	010	340	3	1009	1	241	1010	-0.85244	-0.86256	0.72785	0.38874	0.65993	-0.64294	0.067172	0.0070934	false	1	-1	-1
R348	010	340	3	1010	2	1009	1011	-0.82455	-0.80121	0.6848	0.72961	-0.070668	-0.68021	0.039394	0.010791	false	1	-1	-1
R348	010	417	3	1011	3	1010	1272	-0.79708	-0.80039	0.65643	0.78471	0.0051135	-0.61984	0.070834	0.0085562	false	1	-1	-1
R348	010	340	3	1012	4	1011	1273	-0.73771	-0.80183	0.62022	0.88945	-0.065512	-0.45232	0.037384	0.0079586	false	1	-1	-1
R348	010	340	3	1013	5	1012	1014	-0.70558	-0.80485	0.59626	0.96674	0.19177	-0.1692	0.0832	0.0070934	false	1	-1	-1
R348	010	340	3	1014	6	1013	1015	-0.61943	-0.7976	0.56629	0.94984	0.064827	0.30594	0.068243	0.01704	false	1	-1	-1
R348	010	340	3	1015	7	1014	0	-0.54939	-0.7872	0.59157	0.77704	-0.25726	-0.57448	0.036533	0.012197	false	1	-1	-1
R348	010	262	4	1016	1	488	1017	-0.27626	-0.97677	0.46751	-0.37272	-0.84375	0.38622	0.049591	0.0051165	false	1	-1	-1
R348	010	262	4	1017	2	1016	1018	-0.29662	-1.0179	0.4878	-0.22144	-0.95098	0.21588	0.048819	0.0051504	false	1	-1	-1
R348	010	262	4	1018	3	1017	1019	-0.30422	-1.0665	0.493	-0.22715	-0.94388	0.23978	0.051414	0.0083831	false	1	-1	-1
R348	010	262	4	1019	4	1018	1020	-0.3219	-1.1155	0.52214	-0.20021	-0.97442	-0.1021	0.051448	0.01124	false	1	-1	-1
R348	010	262	4	1020	5	1019	1021	-0.33516	-1.1643	0.51672	-0.28966	-0.54849	0.78438	0.024056	0.0083546	false	1	-1	-1
R348	010	262	4	1021	6	1020	0	-0.34345	-1.1763	0.53636	-0.35077	-0.7475	0.56409	0.051617	0.0078443	false	1	-1	-1
R348	010	263	3	1022	1	176	1023	0.13561	-1.1771	0.56856	0.73542	-0.17412	0.65486	0.068493	0.012372	false	1	-1	-1
R348	010	263	3	1023	2	1022	1024	0.1915	-1.1943	0.60548	0.75935	-0.15502	0.63194	0.071293	0.0061242	false	1	-1	-1
R348	010	263	3	1024	3	1023	1025	0.24421	-1.2022	0.6549	0.78769	-0.34919	0.50756	0.049783	0.0070277	false	1	-1	-1
R348	010	263	3	1025	4	1024	1026	0.28867	-1.2308	0.68983	0.91605	0.092678	-0.39022	0.0776	0.01017	false	1	-1	-1
R348	010	263	3	1026	5	1025	1027	0.36538	-1.2177	0.65809	0.6821	-0.70522	-0.19341	0.021443	0.0083541	false	1	-1	-1
R348	010	263	3	1027	6	1026	1028	0.38468	-1.2327	0.65255	0.065403	-0.99534	0.070899	0.088322	0.0080181	false	1	-1	-1
R348	010	263	3	1028	7	1027	0	0.38299	-1.3227	0.65935	0.28204	-0.95459	0.095934	0.074954	0.0061242	false	1	-1	-1
R348	010	341	3	1029	1	218	1030	-0.2526	-0.82637	0.7493	0.7524	0.64845	0.11582	0.087753	0.013683	false	1	-1	-1
R348	010	341	3	1030	2	1029	1285	-0.18662	-0.76876	0.75861	0.54905	0.6566	0.51714	0.08963	0.0075277	false	1	-1	-1
R348	010	341	3	1031	3	1030	1032	-0.13885	-0.70692	0.80446	0.68814	0.43023	0.58426	0.04769	0.0054329	false	1	-1	-1
R348	010	341	3	1032	4	1031	0	-0.10674	-0.68063	0.83037	0.79288	0.27919	0.54166	0.049808	0.0069964	false	1	-1	-1
R348	010	296	4	1033	1	494	0	-0.13338	-1.0437	0.62946	0.44591	0.45465	0.77101	0.065555	0.014114	false	1	-1	-1
R348	010	297	5	1034	1	879	1294	0.58023	-1.3016	0.7076	0.44098	-0.086603	0.89333	0.086833	0.0089352	false	1	-1	-1
R348	010	297	5	1035	2	1034	0	0.61935	-1.3055	0.78594	0.40074	-0.2769	0.87335	0.077447	0.0078837	false	1	-1	-1
R348	010	367	5	1036	1	868	1037	-0.014292	-1.0108	0.42363	0.28404	0.95581	0.07581	0.11243	0.0077047	false	1	-1	-1
R348	010	367	5	1037	2	1036	1038	0.013449	-0.89839	0.43097	0.77113	0.63045	-0.088851	0.062795	0.0081972	false	1	-1	-1
R348	010	367	5	1038	3	1037	1039	0.054403	-0.84658	0.4233	0.83407	0.45667	-0.30948	0.084222	0.010324	false	1	-1	-1
R348	010	367	5	1039	4	1038	1040	0.12713	-0.81139	0.40114	0.76733	0.63939	0.04872	0.047064	0.006056	false	1	-1	-1
R348	010	367	5	1040	5	1039	1041	0.16848	-0.78474	0.3995	0.67152	0.67673	0.30184	0.03714	0.0078817	false	1	-1	-1
R348	010	367	5	1041	6	1040	1042	0.18963	-0.75186	0.40665	0.76379	0.55015	0.33758	0.086758	0.0071922	false	1	-1	-1
R348	010	367	5	1042	7	1041	0	0.25296	-0.703	0.44329	0.82369	0.50856	0.25079	0.084857	0.0052028	false	1	-1	-1
R348	010	368	5	1043	1	868	1044	-0.041262	-0.99411	0.44112	0.81792	-0.21928	-0.53191	0.089617	0.0073058	true	1	-1	-1
R348	010	368	5	1044	2	1043	1045	0.032038	-1.0138	0.39346	0.97912	-0.19478	0.058172	0.033392	0.0073058	false	1	-1	-1
R348	010	368	5	1045	3	1044	1046	0.064408	-1.0262	0.39847	0.98627	-0.11539	-0.11815	0.031082	0.0060349	false	1	-1	-1
R348	010	368	5	1046	4	1045	1047	0.095102	-1.0275	0.39239	0.9976	-0.05736	-0.038714	0.034191	0.0080671	false	1	-1	-1
R348	010	368	5	1047	5	1046	1048	0.12871	-1.0402	0.3928	0.98183	-0.015079	0.18914	0.044984	0.0085506	false	1	-1	-1
R348	010	368	5	1048	6	1047	1049	0.17391	-1.0351	0.39782	0.98404	-0.078721	0.15959	0.07833	0.010435	false	1	-1	-1
R348	010	368	5	1049	7	1048	0	0.25385	-1.0361	0.40521	0.91317	-0.39177	0.11243	0.049878	0.0052069	false	1	-1	-1
R348	010	369	5	1050	1	876	0	0.28653	-1.4402	0.61356	-0.63431	-0.76399	0.11818	0.084333	0.0097844	false	1	-1	-1
R348	010	228	5	1051	1	878	1052	0.57024	-1.2565	0.63018	0.010073	-0.82252	-0.56865	0.0891	0.0066943	true	1	-1	-1
R348	010	370	5	1052	2	1051	1053	0.57114	-1.3298	0.57951	0.07094	-0.97266	-0.22114	0.072797	0.0066943	false	1	-1	-1
R348	010	370	5	1053	3	1052	1054	0.57608	-1.4008	0.56508	-0.22945	-0.96068	-0.15637	0.038509	0.0071422	false	1	-1	-1
R348	010	370	5	1054	4	1053	0	0.57261	-1.4425	0.55627	-0.55678	-0.78885	0.26023	0.077457	0.0075901	false	1	-1	-1
R348	010	371	5	1055	1	879	1056	0.54231	-1.2473	0.67409	0.57886	0.64087	0.50419	0.038304	0.0072955	true	1	-1	-1
R348	010	371	5	1056	2	1055	1296	0.56449	-1.2227	0.69341	-0.86241	0.045055	0.5042	0.034774	0.0072955	false	1	-1	-1
R348	010	371	5	1057	3	1056	1058	0.53945	-1.2063	0.72159	-0.90542	-0.0024942	0.42451	0.066315	0.014172	false	1	-1	-1
R348	010	371	5	1058	4	1057	1059	0.47165	-1.2192	0.73941	-0.89427	0.2368	0.37973	0.058637	0.0066259	false	1	-1	-1
R348	010	371	5	1059	5	1058	1060	0.42098	-1.2013	0.76538	-0.94309	0.13878	0.30219	0.064636	0.0066259	false	1	-1	-1
R348	010	371	5	1060	6	1059	1061	0.361	-1.1977	0.79361	-0.81078	0.45332	0.37031	0.055155	0.0085742	false	1	-1	-1
R348	010	371	5	1061	7	1060	1062	0.30711	-1.1764	0.80798	-0.59866	0.22587	0.7685	0.023577	0.0066259	false	1	-1	-1
R348	010	371	5	1062	8	1061	1063	0.29431	-1.1663	0.82741	-0.61262	-0.046681	0.78899	0.063417	0.0066259	false	1	-1	-1
R348	010	371	5	1063	9	1062	1064	0.25667	-1.169	0.87893	-0.74962	-0.17215	0.63909	0.05559	0.0066259	false	1	-1	-1
R348	010	371	5	1064	10	1063	1065	0.21782	-1.1853	0.91639	-0.89223	-0.26923	0.36254	0.044905	0.0066259	false	1	-1	-1
R348	010	371	5	1065	11	1064	0	0.17762	-1.1965	0.93435	-0.88475	-0.43778	0.15991	0.026277	0.0066259	false	1	-1	-1
R348	010	319	5	1066	1	880	1067	0.58893	-1.3642	0.74137	0.025336	-0.99564	-0.089717	0.10907	0.0090664	false	1	-1	-1
R348	010	319	5	1067	2	1066	1068	0.58757	-1.4749	0.73525	0.52455	-0.84612	0.094467	0.042145	0.0074419	false	1	-1	-1
R348	010	319	5	1068	3	1067	0	0.6131	-1.51	0.73947	0.1551	-0.98761	0.023999	0.030402	0.0062971	false	1	-1	-1
R348	010	219	5	1069	1	887	1070	-0.54986	-0.91456	0.34808	-0.41901	0.88968	-0.18139	0.18181	0.0070186	false	1	-1	-1
R348	010	219	5	1070	2	1069	0	-0.63385	-0.74733	0.32757	-0.2078	0.84111	-0.49935	0.05336	0.0072828	false	1	-1	-1
R348	010	113	5	1071	1	710	1072	0.46658	-0.37358	0.76069	0.93458	-0.35369	-0.038214	0.068779	0.0086927	true	1	-1	-1
R348	010	305	5	1072	2	1071	1301	0.53086	-0.39791	0.75806	-0.65401	-0.46227	0.59882	0.066256	0.0086927	false	1	-1	-1
R348	010	305	5	1073	3	1072	1074	0.48802	-0.4305	0.79542	0.43957	-0.63713	0.63311	0.02356	0.010984	false	1	-1	-1
R348	010	305	5	1074	4	1073	0	0.48705	-0.44896	0.8208	0.62936	-0.61183	0.47914	0.090263	0.017484	false	1	-1	-1
R348	010	314	4	1075	1	907	1076	0.75916	-1.3209	0.76977	-0.57288	0.41846	-0.70477	0.047602	0.0053999	true	1	-1	-1
R348	010	314	4	1076	2	1075	0	0.73189	-1.3009	0.73622	-0.81676	0.15297	0.55633	0.055677	0.0053999	false	1	-1	-1
R348	010	273	4	1077	1	915	1078	0.49267	-0.74726	0.69049	-0.56984	0.46508	0.67749	0.030092	0.010156	true	1	-1	-1
R348	010	273	4	1078	2	1077	1079	0.47552	-0.73326	0.71088	-0.10021	0.1294	0.98652	0.020507	0.010142	false	1	-1	-1
R348	010	273	4	1079	3	1078	1080	0.47405	-0.73907	0.7385	-0.10516	0.65001	0.75262	0.043325	0.010134	false	1	-1	-1
R348	010	273	4	1080	4	1079	1081	0.4602	-0.71091	0.77644	0.31048	0.78052	0.54257	0.060439	0.00983	false	1	-1	-1
R348	010	273	4	1081	5	1080	1082	0.48889	-0.66653	0.81405	-0.017486	0.84898	0.52813	0.043272	0.0054367	false	1	-1	-1
R348	010	273	4	1082	6	1081	0	0.49297	-0.63	0.83832	-0.12173	0.83536	0.53606	0.035734	0.0059071	false	1	-1	-1
R348	010	315	4	1083	1	915	1084	0.49573	-0.74732	0.69235	-0.94669	0.32202	-0.0085859	0.058459	0.0089471	false	1	-1	-1
R348	010	315	4	1084	2	1083	1085	0.43943	-0.72272	0.68877	-0.98946	-0.13385	0.055268	0.066049	0.0089471	false	1	-1	-1
R348	010	315	4	1085	3	1084	0	0.371	-0.74137	0.69018	-0.92838	0.22407	0.2965	0.12849	0.0089471	false	1	-1	-1
R348	010	321	4	1086	1	928	1087	-0.079237	-0.56788	0.51136	-0.62703	0.73208	0.26625	0.10472	0.0072794	false	1	-1	-1
R348	010	321	4	1087	2	1086	0	-0.14823	-0.49358	0.54	-0.44272	0.76924	0.46073	0.049086	0.0045907	false	1	-1	-1
R348	010	319	5	1088	1	823	0	-0.32338	0.59127	0.64536	0.8569	-0.018554	0.51515	0.050734	0.010261	false	1	-1	-1
R348	010	320	5	1089	1	824	1090	-0.46862	0.7093	0.48869	0.58065	-0.22322	-0.78296	0.10186	0.01012	false	1	-1	-1
R348	010	320	5	1090	2	1089	0	-0.40797	0.68242	0.40902	-0.35414	-0.14617	-0.9237	0.096869	0.01012	false	1	-1	-1
R348	010	321	4	1091	1	693	1092	-0.77481	0.65069	0.54265	-0.99637	-0.0052357	-0.08501	0.036161	0.0072348	false	1	-1	-1
R348	010	133	4	1092	2	1091	0	-0.81085	0.65213	0.5378	-0.98957	-0.10794	-0.09539	0.055709	0.0059242	false	1	-1	-1
R348	010	134	4	1093	1	499	0	-0.49197	0.79762	0.55471	-0.88239	-0.45769	-0.1091	0.14713	0.010455	false	1	-1	-1
R348	010	135	4	1094	1	502	1095	-0.67161	0.68549	0.6177	-0.95375	-0.25937	-0.15193	0.063698	0.0071714	false	1	-1	-1
R348	010	135	4	1095	2	1094	0	-0.73222	0.66598	0.60567	-0.98745	0.065935	-0.14348	0.057447	0.0066615	false	1	-1	-1
R348	010	138	3	1096	1	255	0	-0.48216	0.85866	0.65179	-0.94722	-0.20882	-0.24324	0.066118	0.0096071	false	1	-1	-1
R348	010	325	4	1097	1	544	1098	-0.30506	0.85069	0.62495	-0.73791	0.6571	0.15397	0.089219	0.0088137	true	1	-1	-1
R348	010	140	4	1098	2	1097	1099	-0.36898	0.90647	0.6346	-0.85696	0.13559	-0.49723	0.067472	0.0088137	false	1	-1	-1
R348	010	325	4	1099	3	1098	0	-0.41685	0.9242	0.58824	-0.68377	-0.23713	-0.69009	0.15795	0.0098757	false	1	-1	-1
R348	010	141	4	1100	1	546	1314	-0.23792	0.75594	0.65077	0.10163	-0.89645	0.43134	0.075601	0.0087217	false	1	-1	-1
R348	010	326	4	1101	2	1100	0	-0.2304	0.68485	0.67907	0.13111	-0.78775	0.60188	0.045543	0.0087217	false	1	-1	-1
R348	010	144	6	1102	1	858	1103	-0.16203	0.38625	0.75973	0.35101	-0.802	0.48331	0.11811	0.0090135	false	1	-1	-1
R348	010	144	6	1103	2	1102	1104	-0.1563	0.29168	0.82214	-0.072627	-0.88438	-0.46109	0.10215	0.015289	false	1	-1	-1
R348	010	144	6	1104	3	1103	1105	-0.1663	0.18775	0.80007	-0.80383	-0.48415	-0.34562	0.042183	0.0091243	false	1	-1	-1
R348	010	144	6	1105	4	1104	1106	-0.20137	0.17093	0.78443	-0.80766	-0.39228	-0.44023	0.06444	0.0057059	false	1	-1	-1
R348	010	144	6	1106	5	1105	0	-0.27023	0.11052	0.832	0.092313	-0.91134	-0.40116	0.041239	0.01127	false	1	-1	-1
R348	010	419	5	1107	1	773	1318	0.046303	0.87463	0.66942	0.88843	-0.22031	0.40268	0.03762	0.011586	false	1	-1	-1
R348	010	344	5	1108	2	1107	1109	0.081663	0.85203	0.68237	0.98902	0.12075	0.085156	0.063506	0.012504	false	1	-1	-1
R348	010	344	5	1109	3	1108	1321	0.14706	0.86729	0.70097	0.78877	-0.5869	0.18273	0.050449	0.0068967	false	1	-1	-1
R348	010	344	5	1110	4	1109	1111	0.18894	0.83579	0.70326	0.61882	-0.69044	0.37463	0.0292	0.00547	false	1	-1	-1
R348	010	344	5	1111	5	1110	0	0.21174	0.81824	0.71468	0.39015	-0.79289	0.46808	0.0571	0.0051795	false	1	-1	-1
R348	010	345	4	1112	1	507	1113	-0.57162	0.88168	0.27677	-0.69093	-0.55187	-0.46697	0.20811	0.016893	false	1	-1	-1
R348	010	420	4	1113	2	1112	1114	-0.72968	0.78541	0.17936	-0.73566	-0.56944	-0.36679	0.050516	0.011693	false	1	-1	-1
R348	010	420	4	1114	3	1113	1324	-0.77486	0.76235	0.15306	-0.68006	-0.71063	0.18035	0.024752	0.0073035	false	1	-1	-1
R348	010	345	4	1115	4	1114	1116	-0.78939	0.7431	0.16396	-0.5113	-0.85856	-0.038175	0.030557	0.005555	false	1	-1	-1
R348	010	345	4	1116	5	1115	1117	-0.81412	0.71794	0.15998	-0.21759	-0.90804	0.35795	0.028884	0.0057364	false	1	-1	-1
R348	010	420	4	1117	6	1116	0	-0.81996	0.68822	0.16337	-0.42121	-0.82098	0.38544	0.086266	0.0053802	false	1	-1	-1
R348	010	279	3	1118	1	251	1330	-0.43857	0.84568	0.37104	-0.5317	-0.71671	0.45124	0.055286	0.0095624	false	1	-1	-1
R348	010	279	3	1119	2	1118	1120	-0.4724	0.81138	0.40146	-0.64797	-0.73704	0.19211	0.055542	0.0086638	false	1	-1	-1
R348	010	279	3	1120	3	1119	1121	-0.49448	0.76371	0.42041	-0.60787	-0.45594	0.65008	0.047259	0.011598	false	1	-1	-1
R348	010	279	3	1121	4	1120	1122	-0.5271	0.7405	0.45537	0.74943	-0.38292	0.54011	0.019777	0.0097886	false	1	-1	-1
R348	010	279	3	1122	5	1121	1123	-0.5056	0.7342	0.46551	0.19062	-0.98096	0.037244	0.067294	0.013068	false	1	-1	-1
R348	010	47	3	1123	6	1122	1124	-0.49368	0.66811	0.47214	0.21908	-0.97531	0.027821	0.10525	0.010624	false	1	-1	-1
R348	010	47	3	1124	7	1123	1125	-0.46509	0.56559	0.48605	-0.18051	-0.97821	0.10261	0.041605	0.005358	false	1	-1	-1
R348	010	47	3	1125	8	1124	1126	-0.47522	0.52367	0.48735	0.0082233	-0.92771	0.37321	0.039059	0.0064727	false	1	-1	-1
R348	010	47	3	1126	9	1125	0	-0.49191	0.49137	0.52061	0.28957	-0.84894	0.44209	0.064533	0.013794	false	1	-1	-1
R348	010	421	3	1127	1	270	1128	-0.35051	0.96894	0.43505	0.88469	-0.46616	-0.0051019	0.20304	0.014965	false	1	-1	-1
R348	010	421	3	1128	2	1127	1334	-0.17239	0.87107	0.44334	0.76871	-0.63264	-0.094127	0.04695	0.014556	false	1	-1	-1
R348	010	421	3	1129	3	1128	1130	-0.12105	0.846	0.44212	0.30856	-0.94561	-0.10304	0.073378	0.011546	false	1	-1	-1
R348	010	421	3	1130	4	1129	1131	-0.10479	0.77496	0.41994	0.56139	-0.81321	-0.15337	0.063103	0.0085369	false	1	-1	-1
R348	010	421	3	1131	5	1130	1132	-0.056517	0.72815	0.41613	0.40952	-0.88619	-0.21671	0.035223	0.010471	false	1	-1	-1
R348	010	421	3	1132	6	1131	1340	-0.045273	0.6924	0.40765	0.81077	-0.58153	0.06693	0.064871	0.013788	false	1	-1	-1
R348	010	421	3	1133	7	1132	1134	0.014126	0.65647	0.38963	0.84037	-0.49715	0.2159	0.02695	0.0085369	false	1	-1	-1
R348	010	421	3	1134	8	1133	1135	0.04197	0.64566	0.39263	0.56723	-0.73604	0.36945	0.046024	0.0085369	false	1	-1	-1
R348	010	421	3	1135	9	1134	1136	0.067598	0.61008	0.40888	0.77699	-0.42191	0.4672	0.095576	0.0085369	false	1	-1	-1
R348	010	421	3	1136	10	1135	0	0.14353	0.57171	0.45273	0.77834	-0.52016	0.3516	0.03618	0.0085369	false	1	-1	-1
R348	010	328	5	1137	1	755	1138	-0.18249	1.0321	0.3953	0.079943	0.88436	-0.45992	0.060306	0.0060404	true	1	-1	-1
R348	010	151	5	1138	2	1137	0	-0.17767	1.0855	0.36756	-0.03301	0.99626	-0.079846	0.089463	0.0060404	false	1	-1	-1
R348	010	152	6	1139	1	942	1140	-0.08552	0.9841	0.46003	0.64152	-0.67949	0.356	0.091751	0.0075242	true	1	-1	-1
R348	010	152	6	1140	2	1139	1141	-0.02666	0.92176	0.4927	0.78078	-0.57922	0.2343	0.043842	0.0075242	false	1	-1	-1
R348	010	152	6	1141	3	1140	1142	0.0060794	0.89443	0.50656	0.81784	-0.57466	0.030157	0.050329	0.0081781	false	1	-1	-1
R348	010	152	6	1142	4	1141	0	0.054894	0.86925	0.506	0.48231	-0.82937	0.28201	0.053408	0.0049773	false	1	-1	-1
R348	010	334	2	1143	1	29	1144	0.53993	-0.092902	0.23593	-0.58607	-0.78085	-0.2163	0.050041	0.0058487	false	1	-1	-1
R348	010	334	2	1144	2	1143	1145	0.51369	-0.13782	0.22504	-0.87763	-0.46162	-0.12912	0.041074	0.0050357	false	1	-1	-1
R348	010	334	2	1145	3	1144	1146	0.47841	-0.15886	0.21958	-0.93445	-0.35005	0.065296	0.028827	0.0050124	false	1	-1	-1
R348	010	334	2	1146	4	1145	1147	0.44936	-0.16624	0.21903	-0.86158	-0.43675	0.25871	0.059554	0.0049891	false	1	-1	-1
R348	010	334	2	1147	5	1146	0	0.3983	-0.19311	0.23399	-0.88969	-0.38594	0.24391	0.057623	0.0043006	false	1	-1	-1
R348	010	335	4	1148	1	607	1351	0.4773	0.66347	0.70693	0.0041588	0.92787	-0.37289	0.067265	0.015994	false	1	-1	-1
R348	010	335	4	1149	2	1148	1150	0.48844	0.73478	0.68234	-0.61788	0.76386	-0.18638	0.022207	0.012562	false	1	-1	-1
R348	010	335	4	1150	3	1149	1151	0.48616	0.75802	0.68096	-0.37663	0.84948	-0.3695	0.076632	0.010258	false	1	-1	-1
R348	010	162	4	1151	4	1150	1355	0.44337	0.82374	0.66845	-0.22425	0.94591	-0.23446	0.088015	0.02084	false	1	-1	-1
R348	010	162	4	1152	5	1151	1153	0.43291	0.91064	0.64935	-0.089923	-0.18262	0.97906	0.090965	0.013265	false	1	-1	-1
R348	010	162	4	1153	6	1152	1154	0.43257	0.88678	0.73357	0.52186	0.78564	-0.33231	0.085321	0.019111	false	1	-1	-1
R348	010	162	4	1154	7	1153	1353	0.4748	0.96471	0.72294	0.80233	0.54914	-0.23393	0.051042	0.0089278	false	1	-1	-1
R348	010	335	4	1155	8	1154	1361	0.51309	1.001	0.71595	0.74466	0.50164	-0.44028	0.068477	0.012023	false	1	-1	-1
R348	010	335	4	1156	9	1155	1157	0.55467	1.0379	0.70536	-0.1029	0.97874	-0.17744	0.074569	0.018635	false	1	-1	-1
R348	010	335	4	1157	10	1156	1368	0.53801	1.1084	0.67534	-0.76066	0.56328	0.32267	0.13313	0.014247	false	1	-1	-1
R348	010	335	4	1158	11	1157	1159	0.43117	1.1762	0.71719	-0.69123	0.44966	0.56569	0.056962	0.007895	false	1	-1	-1
R348	010	335	4	1159	12	1158	0	0.38933	1.2025	0.74685	-0.58245	0.44511	0.68017	0.035478	0.0041094	false	1	-1	-1
R348	010	286	3	1160	1	336	1161	0.87688	0.24148	0.65925	-0.91627	-0.24094	0.31999	0.10444	0.006824	false	1	-1	-1
R348	010	286	3	1161	2	1160	1162	0.78031	0.22041	0.69558	-0.7556	-0.4786	0.44723	0.022774	0.0057281	false	1	-1	-1
R348	010	286	3	1162	3	1161	0	0.75582	0.21368	0.70056	-0.66586	-0.58356	0.46485	0.06878	0.0070139	false	1	-1	-1
R348	010	171	2	1163	1	86	1164	0.72981	0.84148	0.19028	-0.47928	0.87504	0.067809	0.11767	0.0098354	false	1	-1	-1
R348	010	171	2	1164	2	1163	0	0.67269	0.94446	0.19524	0.33937	0.93754	-0.07651	0.060702	0.0080677	false	1	-1	-1
R348	010	401	4	1165	1	618	1166	0.90775	0.8489	0.65336	-0.89472	0.32128	0.31025	0.08949	0.015776	false	1	-1	-1
R348	010	401	4	1166	2	1165	1167	0.82084	0.88037	0.67119	-0.65946	0.47365	0.58375	0.03564	0.0091634	false	1	-1	-1
R348	010	401	4	1167	3	1166	1168	0.79789	0.90225	0.69184	-0.69771	0.098674	0.70955	0.088265	0.007242	false	1	-1	-1
R348	010	401	4	1168	4	1167	0	0.73987	0.90826	0.75814	-0.3704	0.53859	0.75679	0.022107	0.0071143	false	1	-1	-1
R348	010	343	4	1169	1	600	1170	0.56637	0.9364	0.59809	-0.0595	-0.51726	0.85376	0.049705	0.0066406	false	1	-1	-1
R348	010	343	4	1170	2	1169	0	0.56059	0.91602	0.64543	-0.17293	-0.71455	0.67787	0.04533	0.0095894	false	1	-1	-1
R348	010	425	4	1171	1	570	1172	0.47661	1.0076	0.58704	-0.55026	0.80035	-0.23802	0.088934	0.013475	false	1	-1	-1
R348	010	425	4	1172	2	1171	1371	0.42388	1.0588	0.55137	-0.95698	0.2659	-0.1161	0.042001	0.011002	false	1	-1	-1
R348	010	425	4	1173	3	1172	1174	0.37699	1.0978	0.55779	-0.81629	0.037754	-0.57641	0.053487	0.011856	false	1	-1	-1
R348	010	425	4	1174	4	1173	1175	0.3347	1.1087	0.52227	-0.96775	0.01677	-0.25136	0.075417	0.0088166	false	1	-1	-1
R348	010	425	4	1175	5	1174	1176	0.26095	1.1073	0.50643	-0.98176	0.085138	-0.17002	0.059461	0.012951	false	1	-1	-1
R348	010	425	4	1176	6	1175	1177	0.20402	1.1144	0.50267	-0.64688	-0.67266	0.35926	0.0504	0.011653	false	1	-1	-1
R348	010	425	4	1177	7	1176	0	0.16375	1.0811	0.51191	-0.70522	-0.4105	0.57806	0.06995	0.0049854	false	1	-1	-1
R348	010	344	5	1178	1	806	1179	0.81975	1.1356	0.57231	-0.6749	0.47246	0.56683	0.068606	0.0094311	false	1	-1	-1
R348	010	344	5	1179	2	1178	1180	0.77488	1.1769	0.61173	-0.68831	0.06748	0.72227	0.019148	0.0095241	false	1	-1	-1
R348	010	344	5	1180	3	1179	1181	0.75808	1.1689	0.62236	-0.75285	0.068103	0.65466	0.059382	0.013735	false	1	-1	-1
R348	010	344	5	1181	4	1180	0	0.72361	1.1787	0.67436	-0.78224	-0.028269	0.62234	0.032307	0.0053575	false	1	-1	-1
R348	010	426	3	1182	1	343	0	0.7233	1.1284	0.51157	-0.10484	0.98025	0.1677	0.12566	0.010245	false	1	-1	-1
R348	010	403	6	1183	1	960	1184	0.75112	1.0708	0.71899	-0.29095	0.84832	0.44239	0.13924	0.010892	false	1	-1	-1
R348	010	295	6	1184	2	1183	1185	0.70953	1.1902	0.77971	0.15072	0.66907	0.72776	0.048663	0.0095254	false	1	-1	-1
R348	010	295	6	1185	3	1184	0	0.71551	1.2226	0.81659	0.46982	0.74462	0.47415	0.066336	0.0070411	false	1	-1	-1
R348	010	352	3	1186	1	292	1187	0.46103	1.2723	0.594	-0.79313	-0.56427	-0.22923	0.10033	0.008392	true	1	-1	-1
R348	010	352	3	1187	2	1186	1188	0.38145	1.2156	0.57101	0.87975	-0.0054668	0.47541	0.029832	0.008392	false	1	-1	-1
R348	010	352	3	1188	3	1187	1189	0.41711	1.2121	0.57467	0.72341	-0.10781	0.68195	0.063295	0.0072343	false	1	-1	-1
R348	010	427	3	1189	4	1188	0	0.46514	1.2037	0.6214	0.50837	-0.61741	-0.60031	0.05026	0.0072343	false	1	-1	-1
R348	010	194	2	1190	1	111	1191	-1.0601	0.19784	0.35189	0.63639	0.7279	-0.25526	0.11004	0.017972	false	1	-1	-1
R348	010	194	2	1191	2	1190	1192	-0.9991	0.28324	0.30576	0.85629	0.41561	-0.30665	0.0551	0.011178	false	1	-1	-1
R348	010	194	2	1192	3	1191	1378	-0.95116	0.30933	0.2936	0.96276	-0.26904	0.026739	0.084366	0.014748	false	1	-1	-1
R348	010	194	2	1193	4	1192	1194	-0.86775	0.28081	0.28529	0.9795	0.00094655	0.20145	0.026935	0.0095213	false	1	-1	-1
R348	010	194	2	1194	5	1193	1195	-0.83816	0.27216	0.28469	0.88029	-0.0039564	0.47442	0.046645	0.013726	false	1	-1	-1
R348	010	194	2	1195	6	1194	1196	-0.76004	0.2909	0.35584	-0.080702	-0.90785	0.41146	0.069411	0.014449	false	1	-1	-1
R348	010	349	2	1196	7	1195	0	-0.77844	0.23683	0.40641	0.13323	-0.88874	0.43862	0.050387	0.013085	false	1	-1	-1
R348	010	197	3	1197	1	414	1198	-1.1755	0.057738	0.61322	-0.93046	-0.28184	0.23409	0.028431	0.0049386	false	1	-1	-1
R348	010	197	3	1198	2	1197	1199	-1.2021	0.048876	0.61938	-0.9873	0.0092389	0.15861	0.046039	0.0048957	false	1	-1	-1
R348	010	197	3	1199	3	1198	1200	-1.2475	0.047924	0.62841	-0.99028	0.094812	0.10181	0.051026	0.0050263	false	1	-1	-1
R348	010	197	3	1200	4	1199	0	-1.298	0.054226	0.63243	-0.98768	0.10954	0.11178	0.037398	0.0038958	false	1	-1	-1
R348	010	288	3	1201	1	421	1202	-0.16989	-0.01118	0.61435	0.41254	0.83407	0.36624	0.040168	0.01648	false	1	-1	-1
R348	010	288	3	1202	2	1201	1203	-0.144	0.016204	0.63235	0.11157	0.59663	0.79473	0.039791	0.009719	false	1	-1	-1
R348	010	288	3	1203	3	1202	1386	-0.14028	0.035416	0.66741	-0.92445	0.31259	0.21837	0.11027	0.011943	false	1	-1	-1
R348	010	288	3	1204	4	1203	1205	-0.24735	0.08999	0.69883	-0.58768	0.14054	-0.7968	0.023094	0.011009	false	1	-1	-1
R348	010	288	3	1205	5	1204	1206	-0.26521	0.088426	0.67395	-0.51773	0.81424	-0.26261	0.049646	0.010337	false	1	-1	-1
R348	010	65	3	1206	6	1205	1207	-0.29673	0.12502	0.65082	-0.32563	0.93084	-0.16584	0.041691	0.0095193	false	1	-1	-1
R348	010	65	3	1207	7	1206	1208	-0.30922	0.16473	0.64514	-0.62438	0.7807	-0.025716	0.045939	0.0094703	false	1	-1	-1
R348	010	65	3	1208	8	1207	1396	-0.34188	0.20846	0.64707	-0.024045	-0.37865	0.92523	0.078317	0.011994	false	1	-1	-1
R348	010	65	3	1209	9	1208	1397	-0.34796	0.1786	0.72472	-0.51539	-0.73121	-0.44687	0.041798	0.012494	false	1	-1	-1
R348	010	65	3	1210	10	1209	1393	-0.36928	0.14191	0.71073	-0.3114	-0.58438	-0.74935	0.094849	0.012771	false	1	-1	-1
R348	010	65	3	1211	11	1210	1212	-0.39889	0.08747	0.63913	-0.15146	-0.4736	-0.86762	0.060826	0.013065	false	1	-1	-1
R348	010	65	3	1212	12	1211	1213	-0.40011	0.06715	0.58063	-0.74237	0.29338	-0.60234	0.052017	0.014036	false	1	-1	-1
R348	010	65	3	1213	13	1212	1214	-0.45057	0.073786	0.54033	-0.42414	0.86416	-0.27079	0.05155	0.015302	false	1	-1	-1
R348	010	288	3	1214	14	1213	1215	-0.48043	0.11125	0.53029	-0.6998	0.51781	-0.49209	0.096948	0.013685	false	1	-1	-1
R348	010	288	3	1215	15	1214	1216	-0.54818	0.16218	0.48352	-0.66366	0.62085	-0.41724	0.12863	0.011701	false	1	-1	-1
R348	010	288	3	1216	16	1215	1217	-0.63426	0.2411	0.42928	-0.50565	0.68739	-0.52136	0.096541	0.011971	false	1	-1	-1
R348	010	65	3	1217	17	1216	0	-0.68285	0.30484	0.38241	0.20813	0.78586	0.58233	0.021354	0.011878	false	1	-1	-1
R348	010	66	5	1218	1	728	1219	-0.2078	-0.19308	0.4956	0.032775	-0.66102	0.74966	0.038066	0.01196	false	1	-1	-1
R348	010	66	5	1219	2	1218	1220	-0.21381	-0.21507	0.53268	0.36867	-0.72496	0.58181	0.10883	0.01196	false	1	-1	-1
R348	010	66	5	1220	3	1219	1399	-0.16598	-0.28376	0.61552	0.38674	-0.87097	0.30307	0.10544	0.017028	false	1	-1	-1
R348	010	66	5	1221	4	1220	0	-0.13117	-0.3743	0.65304	0.4153	-0.68056	0.60362	0.035224	0.016496	false	1	-1	-1
R348	010	67	5	1222	1	827	1223	-0.43255	-0.081165	0.59385	-0.36612	0.62817	0.68656	0.058975	0.0085609	false	1	-1	-1
R348	010	67	5	1223	2	1222	1224	-0.45449	-0.043032	0.6327	-0.4643	0.68963	0.55572	0.047206	0.0085609	false	1	-1	-1
R348	010	67	5	1224	3	1223	1225	-0.46676	-0.0097041	0.6667	-0.31502	0.89972	0.3021	0.079258	0.013375	false	1	-1	-1
R348	010	67	5	1225	4	1224	1402	-0.50064	0.058588	0.6948	0.0025863	0.80627	0.59154	0.055193	0.0085609	false	1	-1	-1
R348	010	289	5	1226	5	1225	1227	-0.5065	0.11223	0.72243	0.80648	0.58304	0.098282	0.034641	0.01053	false	1	-1	-1
R348	010	289	5	1227	6	1226	0	-0.47091	0.13162	0.73318	-0.19734	0.93076	0.30779	0.076911	0.012534	false	1	-1	-1
R348	010	290	5	1228	1	827	1229	-0.40709	-0.063093	0.57354	-0.76599	0.46987	-0.43872	0.18677	0.013959	false	1	-1	-1
R348	010	68	5	1229	2	1228	0	-0.54656	0.028662	0.48962	-0.71752	0.34631	-0.60435	0.031793	0.0081771	false	1	-1	-1
R348	010	69	4	1230	1	685	1231	-0.58931	-0.10437	0.62906	-0.33971	0.78238	-0.522	0.18329	0.011839	false	1	-1	-1
R348	010	69	4	1231	2	1230	0	-0.6558	0.033513	0.52919	-0.54469	0.73007	-0.41267	0.12666	0.01	false	1	-1	-1
R348	010	70	5	1232	1	974	0	-0.79873	-0.18595	0.60038	-0.77051	0.29408	0.56554	0.15174	0.0040048	false	1	-1	-1
R348	010	71	5	1233	1	829	1234	-0.35063	-0.12596	0.71975	0.29658	-0.71735	0.63044	0.083465	0.0089633	false	1	-1	-1
R348	010	291	5	1234	2	1233	1235	-0.30282	-0.18291	0.76539	0.20319	-0.93881	0.27811	0.077021	0.0060798	false	1	-1	-1
R348	010	291	5	1235	3	1234	1236	-0.28193	-0.25629	0.78288	0.097452	-0.91924	0.38144	0.059405	0.0055071	false	1	-1	-1
R348	010	291	5	1236	4	1235	0	-0.27482	-0.31012	0.80695	-0.011848	-0.87102	0.49111	0.070781	0.0037035	false	1	-1	-1
R348	010	429	5	1237	1	832	0	-0.76326	-0.43709	0.60888	-0.46747	-0.88399	-0.0065174	0.043218	0.018662	false	1	-1	-1
R348	010	358	5	1238	1	971	1239	-0.65876	-0.058551	0.72249	0.65263	0.63592	0.41192	0.03074	0.0054051	true	1	-1	-1
R348	010	358	5	1239	2	1238	0	-0.6387	-0.039003	0.73515	0.88012	0.39701	0.26032	0.066024	0.0054051	false	1	-1	-1
R348	010	359	5	1240	1	971	0	-0.68066	-0.062287	0.7096	-0.54281	0.80778	-0.2299	0.15946	0.0064693	false	1	-1	-1
R348	010	431	3	1241	1	381	1242	-0.80253	0.18332	0.43954	0.31524	0.94441	0.093352	0.1214	0.01174	true	1	-1	-1
R348	010	431	3	1242	2	1241	1411	-0.76426	0.29796	0.45087	-0.68722	0.68839	-0.23205	0.11952	0.011604	false	1	-1	-1
R348	010	431	3	1243	3	1242	1414	-0.84643	0.3797	0.42308	-0.93704	0.097279	-0.33539	0.063505	0.011634	false	1	-1	-1
R348	010	431	3	1244	4	1243	1412	-0.90908	0.37102	0.39725	-0.79819	0.32364	-0.50809	0.1308	0.011061	false	1	-1	-1
R348	010	431	3	1245	5	1244	0	-0.99985	0.38943	0.32125	-0.86081	-0.33929	-0.37933	0.04344	0.01041	false	1	-1	-1
R348	010	432	4	1246	1	668	0	-1.0378	-0.11322	0.45304	0.29993	0.95242	-0.05426	0.078628	0.0027091	false	1	-1	-1
R348	010	433	4	1247	1	984	1248	-1.2556	-0.087748	0.56467	0.80569	-0.11334	0.58139	0.184	0.0077634	true	1	-1	-1
R348	010	433	4	1248	2	1247	0	-1.1073	-0.1086	0.67165	0.80726	-0.13274	0.57508	0.03651	0.0077634	false	1	-1	-1
R348	010	305	3	1249	1	410	0	-1.1415	-0.090368	0.34335	-0.9544	0.2931	0.056737	0.13405	0.0057889	false	1	-1	-1
R348	010	306	3	1250	1	410	1251	-1.1836	-0.20114	0.3762	-0.35529	-0.69145	0.62902	0.063439	0.010806	false	1	-1	-1
R348	010	306	3	1251	2	1250	0	-1.2083	-0.24587	0.41456	-0.10722	-0.79781	0.5933	0.039383	0.010806	false	1	-1	-1
R348	010	307	4	1252	1	670	1253	-1.0785	-0.26623	0.23078	0.0086806	-0.76744	-0.64107	0.06487	0.0063761	false	1	-1	-1
R348	010	307	4	1253	2	1252	1254	-1.0879	-0.32009	0.17887	0.63442	-0.69403	-0.34034	0.031258	0.0059616	false	1	-1	-1
R348	010	404	4	1254	3	1253	0	-1.0623	-0.33607	0.16353	0.41793	-0.79111	-0.44664	0.034537	0.0056914	false	1	-1	-1
R348	010	310	2	1255	1	111	1256	-1.0747	0.27188	0.30798	0.90639	0.065364	0.41735	0.20128	0.0025	false	1	-1	-1
R348	010	310	2	1256	2	1255	0	-0.89125	0.28514	0.3936	0.057613	0.99309	-0.10224	0.047768	0.0026467	false	1	-1	-1
R348	010	362	3	1257	1	214	1415	-0.014799	-0.77587	0.52517	0.44859	-0.75889	0.47208	0.063138	0.0074488	false	1	-1	-1
R348	010	362	3	1258	2	1257	1259	0.018655	-0.82163	0.55666	0.21813	-0.86987	0.44243	0.049985	0.0074488	false	1	-1	-1
R348	010	362	3	1259	3	1258	1260	0.032508	-0.86308	0.57959	0.37613	-0.75946	0.5308	0.072574	0.0074488	false	1	-1	-1
R348	010	217	3	1260	4	1259	1261	0.063778	-0.91634	0.62084	0.27322	-0.93205	0.23798	0.029114	0.0074488	false	1	-1	-1
R348	010	217	3	1261	5	1260	1262	0.076421	-0.94196	0.62772	0.29203	-0.89172	0.34578	0.033059	0.0074488	false	1	-1	-1
R348	010	217	3	1262	6	1261	0	0.085078	-0.97628	0.64446	0.98707	-0.030596	0.15736	0.047928	0.0074488	false	1	-1	-1
R348	010	218	5	1263	1	718	1264	0.14846	-0.59188	0.48238	-0.16679	0.90038	0.40186	0.094279	0.0066233	false	1	-1	-1
R348	010	218	5	1264	2	1263	0	0.13296	-0.50662	0.51976	-0.43847	0.80544	0.39877	0.065348	0.0066233	false	1	-1	-1
R348	010	221	2	1265	1	58	1266	-0.61313	-1.0761	0.6175	-0.28789	0.74687	0.59942	0.084704	0.0097444	false	1	-1	-1
R348	010	363	2	1266	2	1265	0	-0.63646	-1.0141	0.671	-0.46866	0.71216	0.52267	0.048359	0.0076842	false	1	-1	-1
R348	010	364	2	1267	1	58	1268	-0.69406	-1.1013	0.67363	0.33758	-0.94017	-0.046071	0.11638	0.014408	false	1	-1	-1
R348	010	222	2	1268	2	1267	1269	-0.66727	-1.1996	0.6521	-0.55494	-0.82112	-0.13339	0.082016	0.0082701	false	1	-1	-1
R348	010	222	2	1269	3	1268	1270	-0.70871	-1.2696	0.63905	-0.63801	-0.62248	-0.45329	0.025045	0.012218	false	1	-1	-1
R348	010	222	2	1270	4	1269	0	-0.72322	-1.2938	0.63761	-0.58617	-0.65279	-0.47986	0.05026	0.0082701	false	1	-1	-1
R348	010	90	3	1271	1	242	0	-0.92929	-0.91881	0.64807	-0.81992	0.57243	-0.007611	0.088641	0.0069691	false	1	-1	-1
R348	010	92	4	1272	1	1011	0	-0.74695	-0.79513	0.62571	-0.60407	0.79254	0.083571	0.14428	0.0042704	false	1	-1	-1
R348	010	93	4	1273	1	1012	1274	-0.663	-0.8111	0.58995	0.32126	-0.83287	0.45069	0.11504	0.01021	false	1	-1	-1
R348	010	93	4	1274	2	1273	0	-0.62901	-0.91666	0.64114	0.85287	-0.28981	0.43431	0.076583	0.01021	false	1	-1	-1
R348	010	435	4	1275	1	490	1421	-0.12271	-1.1857	0.53894	-0.87611	-0.43545	0.20692	0.10828	0.01871	false	1	-1	-1
R348	010	435	4	1276	2	1275	1440	-0.2241	-1.2236	0.56553	-0.51672	-0.62737	0.58259	0.094782	0.01871	false	1	-1	-1
R348	010	435	4	1277	3	1276	1429	-0.26951	-1.2492	0.62234	-0.99444	0.10427	0.014578	0.14488	0.01871	false	1	-1	-1
R348	010	435	4	1278	4	1277	1442	-0.38804	-1.2097	0.63629	-0.69077	0.44626	0.56894	0.055118	0.01871	false	1	-1	-1
R348	010	435	4	1279	5	1278	1280	-0.44442	-1.1665	0.65528	-0.44656	0.14769	0.88248	0.042343	0.01871	false	1	-1	-1
R348	010	435	4	1280	6	1279	1449	-0.47058	-1.1784	0.69699	-0.81573	0.42107	0.39659	0.052539	0.01871	false	1	-1	-1
R348	010	361	4	1281	7	1280	1282	-0.50224	-1.1357	0.72363	-0.82856	0.32152	0.45838	0.044892	0.01871	false	1	-1	-1
R348	010	435	4	1282	8	1281	1451	-0.53949	-1.1223	0.74171	-0.53816	-0.78213	0.31411	0.094936	0.01871	false	1	-1	-1
R348	010	233	3	1283	1	176	0	0.076506	-1.1937	0.53244	0.89413	-0.41531	0.16747	0.17497	0.0042779	false	1	-1	-1
R348	010	20	4	1284	1	487	1455	-0.44082	-0.93123	0.53494	-0.67939	-0.61336	0.40276	0.05451	0.013017	false	1	-1	-1
R348	010	21	4	1285	1	1030	1458	-0.23509	-0.81588	0.71462	-0.61018	0.65541	0.44511	0.20864	0.010099	false	1	-1	-1
R348	010	21	4	1286	2	1285	0	-0.36289	-0.67729	0.80164	-0.7841	0.56917	0.24746	0.061356	0.010099	false	1	-1	-1
R348	010	22	4	1287	1	496	1288	-0.23967	-1.0002	0.84968	0.41121	0.903	-0.12449	0.055993	0.01485	false	1	-1	-1
R348	010	22	4	1288	2	1287	0	-0.20539	-0.95363	0.85193	0.39492	-0.56531	-0.7242	0.041496	0.010221	false	1	-1	-1
R348	010	266	4	1289	1	491	1290	-0.32016	-0.81798	0.56082	-0.52843	0.80546	-0.26833	0.073004	0.0071475	false	1	-1	-1
R348	010	266	4	1290	2	1289	1291	-0.36517	-0.7612	0.53696	-0.38066	0.91409	0.13979	0.08345	0.0059518	false	1	-1	-1
R348	010	266	4	1291	3	1290	0	-0.39599	-0.68478	0.54963	-0.30886	0.93753	0.16012	0.054862	0.0059518	false	1	-1	-1
R348	010	436	2	1292	1	58	1293	-0.62947	-0.96842	0.74411	-0.66164	0.58857	-0.46457	0.074898	0.01373	false	1	-1	-1
R348	010	436	2	1293	2	1292	0	-0.68013	-0.92474	0.71057	-0.61105	0.73155	-0.30242	0.082456	0.01373	false	1	-1	-1
R348	010	372	6	1294	1	1034	1295	0.61033	-1.3064	0.78786	-0.78049	0.28277	0.55756	0.035485	0.0076525	true	1	-1	-1
R348	010	231	6	1295	2	1294	0	0.58264	-1.2964	0.80765	-0.63605	0.56842	0.52187	0.037279	0.0076525	false	1	-1	-1
R348	010	437	6	1296	1	1056	1462	0.5581	-1.2151	0.69653	-0.58842	0.75752	0.28271	0.13006	0.0064804	true	1	-1	-1
R348	010	363	6	1297	2	1296	1298	0.48157	-1.1166	0.73329	-0.69059	0.71038	0.13581	0.041983	0.0064804	false	1	-1	-1
R348	010	363	6	1298	3	1297	1299	0.45	-1.0929	0.74536	-0.86224	0.49159	0.12202	0.10952	0.0069013	false	1	-1	-1
R348	010	363	6	1299	4	1298	1300	0.35484	-1.0407	0.76017	-0.69248	0.62156	0.36624	0.022866	0.0068376	false	1	-1	-1
R348	010	363	6	1300	5	1299	0	0.33709	-1.0286	0.77309	-0.6736	0.73666	0.059988	0.029331	0.0064804	false	1	-1	-1
R348	010	364	6	1301	1	1072	1302	0.52003	-0.41316	0.77886	0.72399	0.60553	-0.33041	0.078996	0.0071166	false	1	-1	-1
R348	010	364	6	1302	2	1301	1303	0.57458	-0.36024	0.74118	0.9014	0.43272	-0.015616	0.11176	0.0071166	false	1	-1	-1
R348	010	438	6	1303	3	1302	0	0.67497	-0.30711	0.74304	0.99786	0.064495	0.010716	0.045341	0.0071166	false	1	-1	-1
R348	010	377	5	1304	1	824	1305	-0.60047	0.52209	0.62066	0.39927	-0.43195	0.8087	0.034814	0.010306	false	1	-1	-1
R348	010	377	5	1305	2	1304	0	-0.58804	0.48768	0.6606	0.84519	0.2296	0.48263	0.081605	0.0086147	false	1	-1	-1
R348	010	366	4	1306	1	501	1307	-0.65947	0.61769	0.49838	0.21736	-0.81977	0.52983	0.082854	0.0089853	false	1	-1	-1
R348	010	366	4	1307	2	1306	1308	-0.651	0.53964	0.53792	0.45488	-0.67751	0.57798	0.033538	0.0065695	false	1	-1	-1
R348	010	366	4	1308	3	1307	1309	-0.63347	0.51305	0.55235	0.10449	-0.75986	0.64163	0.033761	0.0062415	false	1	-1	-1
R348	010	440	4	1309	4	1308	0	-0.62154	0.4869	0.57366	-0.017038	-0.75212	0.65881	0.075982	0.0050685	false	1	-1	-1
R348	010	381	5	1310	1	743	1311	-0.62466	0.7522	0.41642	0.28796	-0.82878	-0.47979	0.024201	0.0087626	true	1	-1	-1
R348	010	381	5	1311	2	1310	0	-0.61769	0.73214	0.40481	0.78209	-0.56574	0.26131	0.068546	0.0087626	false	1	-1	-1
R348	010	255	5	1312	1	743	0	-0.55217	0.76229	0.4203	0.054747	-0.864	0.5005	0.087897	0.017326	false	1	-1	-1
R348	010	382	5	1313	1	772	0	-0.29863	0.62735	0.71634	0.013613	0.78545	-0.61877	0.059174	0.0042497	false	1	-1	-1
R348	010	368	5	1314	1	1100	1315	-0.24007	0.69758	0.67884	-0.84342	0.42137	-0.33331	0.07104	0.0073777	false	1	-1	-1
R348	010	368	5	1315	2	1314	1316	-0.29929	0.72074	0.63996	-0.93198	-0.34512	0.1109	0.033476	0.0073777	false	1	-1	-1
R348	010	368	5	1316	3	1315	0	-0.33417	0.71014	0.6478	-0.43782	0.70956	-0.55212	0.018117	0.0073777	false	1	-1	-1
R348	010	145	4	1317	1	550	0	-0.095813	0.77969	0.86181	0.51336	0.39981	0.75935	0.061953	0.011322	false	1	-1	-1
R348	010	385	6	1318	1	1107	1319	0.0055502	0.87288	0.65364	0.25344	-0.96697	-0.027303	0.15298	0.0062116	false	1	-1	-1
R348	010	385	6	1319	2	1318	1320	0.041549	0.72339	0.64757	0.26734	-0.89854	0.34806	0.037702	0.0040191	false	1	-1	-1
R348	010	261	6	1320	3	1319	0	0.07165	0.69177	0.65023	0.16319	-0.98142	0.10096	0.053666	0.0039656	false	1	-1	-1
R348	010	262	6	1321	1	1109	1322	0.13748	0.86609	0.69794	-0.71079	-0.64583	-0.27871	0.10279	0.0065142	true	1	-1	-1
R348	010	262	6	1322	2	1321	1323	0.064415	0.79971	0.66929	0.63456	-0.54398	0.54901	0.055037	0.0065142	false	1	-1	-1
R348	010	262	6	1323	3	1322	0	0.099487	0.7707	0.70058	0.55326	-0.66804	0.49762	0.083402	0.0065142	false	1	-1	-1
R348	010	442	5	1324	1	1114	1325	-0.77027	0.77136	0.1581	0.48627	0.81221	0.32227	0.17762	0.0069383	true	1	-1	-1
R348	010	442	5	1325	2	1324	1326	-0.6839	0.91563	0.21534	0.35821	0.92732	0.10849	0.053609	0.0069383	false	1	-1	-1
R348	010	370	5	1326	3	1325	1327	-0.66076	0.96445	0.22148	0.21408	0.97408	0.073062	0.056548	0.010377	false	1	-1	-1
R348	010	370	5	1327	4	1326	1328	-0.64256	1.0353	0.24156	0.96483	-0.1973	-0.1737	0.063803	0.010377	false	1	-1	-1
R348	010	370	5	1328	5	1327	1329	-0.58712	1.0456	0.26162	0.8245	-0.36614	0.43145	0.070749	0.010377	false	1	-1	-1
R348	010	370	5	1329	6	1328	0	-0.52416	1.0155	0.28145	0.83447	-0.28319	0.47271	0.063098	0.010377	false	1	-1	-1
R348	010	371	4	1330	1	1118	1331	-0.43346	0.85306	0.37722	0.46925	0.67687	0.56715	0.050772	0.0090843	true	1	-1	-1
R348	010	371	4	1331	2	1330	1332	-0.41231	0.88813	0.40842	0.21999	-0.84216	0.49231	0.086561	0.0090843	false	1	-1	-1
R348	010	443	4	1332	3	1331	1333	-0.4062	0.81638	0.46054	0.34657	-0.75106	0.56196	0.08775	0.0090843	false	1	-1	-1
R348	010	443	4	1333	4	1332	0	-0.36228	0.74457	0.50259	0.19877	-0.54602	0.81385	0.061141	0.0090843	false	1	-1	-1
R348	010	51	4	1334	1	1128	1335	-0.16802	0.87816	0.4314	-0.76616	0.62497	0.1497	0.16831	0.0045296	false	1	-1	-1
R348	010	51	4	1335	2	1334	1336	-0.28993	0.98782	0.4696	-0.83094	-0.20055	0.51896	0.031452	0.013507	false	1	-1	-1
R348	010	280	4	1336	3	1335	1478	-0.32086	0.97131	0.50448	0.34251	0.78305	0.51915	0.15584	0.013223	false	1	-1	-1
R348	010	280	4	1337	4	1336	1338	-0.28765	1.0927	0.59711	0.33386	0.71638	0.61264	0.021445	0.012074	false	1	-1	-1
R348	010	280	4	1338	5	1337	1339	-0.28478	1.1078	0.6015	-0.00034197	0.99946	-0.032795	0.027937	0.012769	false	1	-1	-1
R348	010	280	4	1339	6	1338	1480	-0.28592	1.1428	0.61142	-0.8258	0.42858	-0.36657	0.12872	0.013188	false	1	-1	-1
R348	010	444	4	1340	1	1132	1341	-0.023264	0.66987	0.42241	0.49457	-0.86475	0.087199	0.061922	0.0082156	false	1	-1	-1
R348	010	444	4	1341	2	1340	1342	0.010434	0.61832	0.42901	0.34766	-0.81538	0.46291	0.036877	0.0085845	false	1	-1	-1
R348	010	444	4	1342	3	1341	0	0.030556	0.59145	0.4487	0.23117	-0.8753	0.42475	0.093235	0.0081336	false	1	-1	-1
R348	010	386	3	1343	1	321	1344	0.7115	0.14788	0.38349	0.9854	0.15597	0.068193	0.062287	0.0070755	false	1	-1	-1
R348	010	386	3	1344	2	1343	0	0.77355	0.16183	0.38411	0.98837	-0.031114	0.14887	0.09256	0.0057826	false	1	-1	-1
R348	010	273	5	1345	1	1148	1346	0.46525	0.65235	0.72281	-0.69012	-0.36146	0.62697	0.14959	0.0056133	false	1	-1	-1
R348	010	273	5	1346	2	1345	1347	0.36393	0.59358	0.81653	-0.64826	-0.27527	0.70992	0.035781	0.0056133	false	1	-1	-1
R348	010	391	5	1347	3	1346	1348	0.34053	0.58094	0.8425	-0.75735	0.18112	0.62739	0.033881	0.0058797	false	1	-1	-1
R348	010	391	5	1348	4	1347	1349	0.31633	0.59101	0.86546	-0.78272	0.020209	0.62205	0.079425	0.0065203	false	1	-1	-1
R348	010	391	5	1349	5	1348	1350	0.24766	0.5921	0.91111	-0.49378	-0.07428	0.86641	0.032414	0.0060082	false	1	-1	-1
R348	010	391	5	1350	6	1349	0	0.23105	0.59011	0.93914	-0.25583	-0.22884	0.93924	0.060341	0.0062988	false	1	-1	-1
R348	010	275	5	1351	1	1148	1352	0.49276	0.68679	0.69268	0.63079	-0.76851	0.10719	0.1329	0.007701	true	1	-1	-1
R348	010	392	5	1352	2	1351	0	0.57659	0.58465	0.70693	0.64003	-0.70868	0.29688	0.10282	0.007701	false	1	-1	-1
R348	010	277	5	1353	1	1154	1354	0.49476	0.97757	0.70807	-0.52778	-0.43972	-0.72671	0.11032	0.0049657	true	1	-1	-1
R348	010	393	5	1354	2	1353	0	0.43654	0.92906	0.62791	-0.82279	-0.068797	-0.56416	0.070848	0.0049657	false	1	-1	-1
R348	010	394	5	1355	1	1151	1356	0.4436	0.86949	0.67608	-0.84659	-0.49888	0.18547	0.068056	0.0058214	false	1	-1	-1
R348	010	394	5	1356	2	1355	1357	0.38511	0.83399	0.68472	-0.85235	-0.39591	0.3417	0.046707	0.0072449	false	1	-1	-1
R348	010	278	5	1357	3	1356	1358	0.3432	0.81652	0.699	-0.48444	-0.87165	0.074438	0.012978	0.0066373	false	1	-1	-1
R348	010	394	5	1358	4	1357	1359	0.31966	0.81029	0.70248	-0.23914	-0.93704	0.25448	0.07818	0.012819	false	1	-1	-1
R348	010	394	5	1359	5	1358	1360	0.29898	0.72456	0.69844	-0.26907	-0.84467	0.46274	0.079268	0.014535	false	1	-1	-1
R348	010	394	5	1360	6	1359	0	0.27701	0.66652	0.73681	0.93588	0.12904	-0.32784	0.04319	0.0060825	false	1	-1	-1
R348	010	395	5	1361	1	1155	1362	0.51991	1.006	0.72521	0.53305	0.38473	0.75355	0.061739	0.011422	true	1	-1	-1
R348	010	395	5	1362	2	1361	1363	0.55622	1.0277	0.76694	0.80161	-0.063369	0.59448	0.03803	0.011422	false	1	-1	-1
R348	010	395	5	1363	3	1362	1364	0.58186	1.0305	0.79467	0.777	0.11312	0.61926	0.045978	0.011422	false	1	-1	-1
R348	010	395	5	1364	4	1363	0	0.62812	1.0428	0.81374	0.49968	0.32192	0.80417	0.051368	0.0064875	false	1	-1	-1
R348	010	396	5	1365	1	1157	1366	0.54425	1.0946	0.68367	0.36033	-0.79935	0.48084	0.16506	0.011801	true	1	-1	-1
R348	010	396	5	1366	2	1365	1481	0.60373	0.96262	0.76304	-0.37392	-0.18227	0.90937	0.046508	0.011801	false	1	-1	-1
R348	010	280	5	1367	3	1366	0	0.58548	0.95795	0.80409	-0.29846	0.23269	0.92562	0.089439	0.0068068	false	1	-1	-1
R348	010	281	5	1368	1	1157	1369	0.52869	1.126	0.69344	0.75808	0.16174	0.63179	0.02806	0.003372	true	1	-1	-1
R348	010	281	5	1369	2	1368	0	0.54996	1.1306	0.71117	0.86947	0.078841	-0.48766	0.10234	0.003372	false	1	-1	-1
R348	010	339	5	1370	1	788	0	0.72735	0.62926	0.71574	-0.26229	0.78843	0.5564	0.059834	0.0053004	false	1	-1	-1
R348	010	178	5	1371	1	1172	1372	0.38926	1.057	0.54672	-0.81649	-0.56241	-0.13055	0.051824	0.007985	true	1	-1	-1
R348	010	178	5	1372	2	1371	1373	0.34695	1.0278	0.53995	-0.87916	-0.41307	0.23761	0.055347	0.007985	false	1	-1	-1
R348	010	178	5	1373	3	1372	1374	0.28239	0.98552	0.54629	0.325	-0.53794	0.77781	0.063116	0.010041	false	1	-1	-1
R348	010	178	5	1374	4	1373	1375	0.28761	0.9137	0.60637	0.0063545	0.27624	0.96107	0.081766	0.0096298	false	1	-1	-1
R348	010	178	5	1375	5	1374	1376	0.27779	0.94101	0.68241	0.068548	0.58371	0.80906	0.11776	0.0092553	false	1	-1	-1
R348	010	178	5	1376	6	1375	1377	0.27849	1.0163	0.76924	0.051851	0.81044	0.58353	0.10382	0.0063074	false	1	-1	-1
R348	010	178	5	1377	7	1376	0	0.27225	1.0687	0.85212	-0.063882	0.58931	0.80537	0.089096	0.0073593	false	1	-1	-1
R348	010	312	3	1378	1	1192	1379	-0.92853	0.31669	0.28751	0.42617	0.79253	-0.4362	0.042211	0.010297	true	1	-1	-1
R348	010	312	3	1379	2	1378	0	-0.91054	0.35015	0.2691	0.76556	0.2553	0.59054	0.051105	0.010297	false	1	-1	-1
R348	010	351	4	1380	1	1203	1381	-0.22381	0.05513	0.67752	-0.11446	-0.65062	-0.75073	0.13567	0.010649	true	1	-1	-1
R348	010	351	4	1381	2	1380	1382	-0.23934	-0.033139	0.57567	-0.38402	-0.17327	0.90692	0.072376	0.010649	false	1	-1	-1
R348	010	351	4	1382	3	1381	1383	-0.27167	-0.039416	0.6402	-0.24906	-0.0096987	0.96844	0.063237	0.0078343	false	1	-1	-1
R348	010	351	4	1383	4	1382	1482	-0.28987	-0.050733	0.69973	-0.016864	-0.15489	0.98779	0.035685	0.010491	false	1	-1	-1
R348	010	351	4	1384	5	1383	1385	-0.29296	-0.045084	0.74287	-0.090705	-0.58778	0.80392	0.040547	0.01053	false	1	-1	-1
R348	010	351	4	1385	6	1384	0	-0.3024	-0.05765	0.78203	-0.48864	-0.61228	0.62157	0.083174	0.010928	false	1	-1	-1
R348	010	352	4	1386	1	1203	1387	-0.23319	0.079314	0.69198	0.67971	0.7323	0.041597	0.015878	0.0063393	true	1	-1	-1
R348	010	352	4	1387	2	1386	1388	-0.2224	0.090941	0.69264	0.59444	0.62708	-0.5034	0.048619	0.0063393	false	1	-1	-1
R348	010	352	4	1388	3	1387	1389	-0.19436	0.12005	0.66434	0.7243	0.581	-0.37127	0.029956	0.0076624	false	1	-1	-1
R348	010	200	4	1389	4	1388	1390	-0.17456	0.14323	0.65204	0.95181	0.29656	-0.078209	0.047216	0.0068352	false	1	-1	-1
R348	010	200	4	1390	5	1389	1485	-0.12739	0.15537	0.64446	0.88837	0.18243	0.42132	0.024966	0.009214	false	1	-1	-1
R348	010	200	4	1391	6	1390	1392	-0.061815	0.19622	0.63068	0.63308	-0.27183	0.72479	0.21933	0.0080701	false	1	-1	-1
R348	010	200	4	1392	7	1391	0	0.092708	0.13846	0.77695	0.19497	-0.97594	0.097581	0.17986	0.008331	false	1	-1	-1
R348	010	201	4	1393	1	1210	1394	-0.39096	0.11446	0.65494	0.063791	0.99414	-0.087318	0.11924	0.0062741	true	1	-1	-1
R348	010	201	4	1394	2	1393	1395	-0.38335	0.233	0.64452	-0.34655	0.8806	0.32319	0.06975	0.0062741	false	1	-1	-1
R348	010	353	4	1395	3	1394	0	-0.41772	0.29007	0.67481	-0.54316	0.79569	-0.26806	0.098066	0.0062741	false	1	-1	-1
R348	010	354	4	1396	1	1208	0	-0.34715	0.1895	0.72378	-0.39932	0.30469	0.8647	0.088089	0.0093166	false	1	-1	-1
R348	010	355	4	1397	1	1209	1398	-0.35313	0.15687	0.72481	0.19035	-0.8347	0.51676	0.099625	0.0058653	true	1	-1	-1
R348	010	355	4	1398	2	1397	0	-0.33417	0.073717	0.77629	0.15954	0.77793	0.60776	0.063511	0.0058653	false	1	-1	-1
R348	010	356	6	1399	1	1220	1400	-0.16358	-0.32087	0.6149	-0.99717	0.036651	0.065692	0.1149	0.0075653	false	1	-1	-1
R348	010	356	6	1400	2	1399	1401	-0.26774	-0.31938	0.62043	0.10246	0.81471	-0.57074	0.040795	0.0083074	false	1	-1	-1
R348	010	356	6	1401	3	1400	0	-0.26553	-0.28068	0.60332	0.33558	0.75578	-0.5623	0.048695	0.0052154	false	1	-1	-1
R348	010	357	6	1402	1	1225	1403	-0.50182	0.056286	0.70362	0.76196	-0.49944	0.41229	0.074497	0.0025	true	1	-1	-1
R348	010	207	6	1403	2	1402	1404	-0.44179	0.021681	0.72101	0.92886	-0.33271	0.16286	0.077107	0.0025	false	1	-1	-1
R348	010	207	6	1404	3	1403	0	-0.35188	-0.014104	0.73658	-0.01741	0.2561	0.96649	0.034848	0.0033887	false	1	-1	-1
R348	010	360	4	1405	1	686	1406	-0.50986	-0.2135	0.6472	-0.39349	-0.88446	0.25078	0.13578	0.0063981	false	1	-1	-1
R348	010	211	4	1406	2	1405	0	-0.56026	-0.33469	0.683	-0.51816	-0.73865	0.43118	0.04882	0.0065885	false	1	-1	-1
R348	010	300	5	1407	1	817	1408	-0.87207	-0.14915	0.44519	-0.95444	0.29225	0.060298	0.056101	0.010085	true	1	-1	-1
R348	010	300	5	1408	2	1407	1409	-0.92562	-0.13276	0.44857	0.28788	0.95685	0.039588	0.069261	0.0099763	false	1	-1	-1
R348	010	300	5	1409	3	1408	1410	-0.90418	-0.064194	0.44812	-0.9108	0.023553	-0.41218	0.044767	0.0093234	false	1	-1	-1
R348	010	300	5	1410	4	1409	0	-0.9495	-0.057167	0.43429	-0.62302	0.12252	-0.77255	0.05331	0.011495	false	1	-1	-1
R348	010	381	4	1411	1	1242	0	-0.8066	0.32851	0.43033	0.74677	-0.12225	0.65376	0.23072	0.0043746	false	1	-1	-1
R348	010	408	4	1412	1	1244	1413	-0.89883	0.37828	0.3975	0.89972	0.41123	0.14625	0.06662	0.0059652	true	1	-1	-1
R348	010	331	4	1413	2	1412	0	-0.83889	0.40568	0.40725	0.84226	0.45892	0.28283	0.017179	0.0059652	false	1	-1	-1
R348	010	409	4	1414	1	1243	0	-0.86931	0.393	0.4101	-0.68969	0.71459	-0.11696	0.10791	0.0053336	false	1	-1	-1
R348	010	448	4	1415	1	1257	0	-0.010445	-0.78232	0.53776	-0.87101	0.068474	0.48647	0.1155	0.0047242	false	1	-1	-1
R348	010	96	5	1416	1	1278	1417	-0.35137	-1.2408	0.62474	0.7412	-0.62936	-0.2335	0.15949	0.0074398	true	1	-1	-1
R348	010	96	5	1417	2	1416	1418	-0.23316	-1.3412	0.58749	0.54453	0.39742	-0.7386	0.01408	0.0072385	false	1	-1	-1
R348	010	96	5	1418	3	1417	1419	-0.13926	-1.2728	0.4713	0.179	0.77511	0.60594	0.019483	0.0088407	false	1	-1	-1
R348	010	96	5	1419	4	1418	1420	-0.13903	-1.2437	0.48761	0.85094	0.33009	-0.4086	0.033739	0.011272	false	1	-1	-1
R348	010	96	5	1420	5	1419	0	-0.1047	-1.2305	0.48419	0.87737	0.016465	-0.47953	0.064725	0.0056125	false	1	-1	-1
R348	010	97	5	1421	1	1275	1422	-0.12492	-1.183	0.55792	-0.11446	0.13859	0.98371	0.28666	0.0030565	true	1	-1	-1
R348	010	97	5	1422	2	1421	1489	-0.1545	-1.159	0.83682	-0.97738	-0.20843	0.03589	0.35819	0.0030565	false	1	-1	-1
R348	010	98	5	1423	1	1277	1494	-0.32989	-1.2345	0.63997	0.77867	0.21978	0.58768	0.03858	0.017634	true	1	-1	-1
R348	010	98	5	1424	2	1423	1425	-0.29985	-1.226	0.66264	-0.96185	-0.27318	0.014825	0.060099	0.017601	false	1	-1	-1
R348	010	98	5	1425	3	1424	1426	-0.35447	-1.2334	0.66548	0.14105	-0.25601	0.95633	0.056484	0.011408	false	1	-1	-1
R348	010	98	5	1426	4	1425	1427	-0.35172	-1.2509	0.72216	0.54701	-0.22973	0.80499	0.032872	0.011315	false	1	-1	-1
R348	010	98	5	1427	5	1426	1428	-0.34528	-1.2488	0.75883	0.63138	-0.062072	0.77299	0.074328	0.013164	false	1	-1	-1
R348	010	98	5	1428	6	1427	0	-0.29884	-1.2532	0.81753	0.094905	0.98493	-0.14462	0.018492	0.011315	false	1	-1	-1
R348	010	298	5	1429	1	1277	1430	-0.27425	-1.2429	0.64022	0.40527	0.2457	0.88056	0.03006	0.01668	true	1	-1	-1
R348	010	298	5	1430	2	1429	1431	-0.26207	-1.2356	0.66669	0.4893	0.6294	0.60369	0.081531	0.016642	false	1	-1	-1
R348	010	298	5	1431	3	1430	1432	-0.21914	-1.1893	0.71455	0.86035	0.50963	0.0086046	0.023245	0.01319	false	1	-1	-1
R348	010	298	5	1432	4	1431	1433	-0.20044	-1.1737	0.71719	0.93903	0.34152	-0.03984	0.071509	0.012608	false	1	-1	-1
R348	010	298	5	1433	5	1432	1434	-0.13096	-1.1513	0.71066	0.8585	0.4035	0.31649	0.030668	0.010813	false	1	-1	-1
R348	010	298	5	1434	6	1433	1435	-0.10192	-1.1383	0.71643	0.8226	0.0078077	0.56857	0.014362	0.0090849	false	1	-1	-1
R348	010	298	5	1435	7	1434	1496	-0.086088	-1.1304	0.72519	0.89071	-0.4533	-0.033969	0.067437	0.0088659	false	1	-1	-1
R348	010	99	5	1436	8	1435	1437	-0.026131	-1.1612	0.72237	0.9237	-0.38147	-0.035389	0.041732	0.0070254	false	1	-1	-1
R348	010	298	5	1437	9	1436	1438	0.012795	-1.1758	0.71638	0.89376	-0.44484	-0.057594	0.051912	0.0067026	false	1	-1	-1
R348	010	298	5	1438	10	1437	1439	0.058274	-1.2006	0.71785	0.79251	-0.60545	-0.073199	0.085761	0.0058815	false	1	-1	-1
R348	010	298	5	1439	11	1438	0	0.12295	-1.256	0.71677	0.64864	-0.75441	-0.10066	0.067074	0.0045774	false	1	-1	-1
R348	010	299	5	1440	1	1276	1441	-0.26247	-1.2497	0.58092	-0.85293	0.05119	-0.51951	0.1613	0.012131	true	1	-1	-1
R348	010	299	5	1441	2	1440	0	-0.40005	-1.2415	0.49712	-0.66965	0.51998	0.53026	0.080801	0.012131	false	1	-1	-1
R348	010	300	5	1442	1	1278	1443	-0.38596	-1.2125	0.65673	0.44359	-0.36497	0.81855	0.05078	0.017775	true	1	-1	-1
R348	010	101	5	1443	2	1442	1444	-0.36343	-1.231	0.69829	-0.65227	-0.73757	-0.17476	0.054203	0.017775	false	1	-1	-1
R348	010	101	5	1444	3	1443	1445	-0.45033	-1.2722	0.65677	-0.067231	-0.98698	0.14609	0.086197	0.012402	false	1	-1	-1
R348	010	101	5	1445	4	1444	0	-0.46283	-1.359	0.67034	0.22807	-0.96772	-0.10723	0.082964	0.007574	false	1	-1	-1
R348	010	102	5	1446	1	1280	0	-0.47382	-1.1566	0.70845	0.60884	0.02585	0.79287	0.11481	0.0098193	false	1	-1	-1
R348	010	105	5	1447	1	1282	1448	-0.51682	-1.1037	0.71465	0.56818	0.46581	-0.67838	0.12224	0.013786	true	1	-1	-1
R348	010	301	5	1448	2	1447	0	-0.44737	-1.0467	0.63172	0.8532	-0.46869	-0.22886	0.087074	0.013786	false	1	-1	-1
R348	010	302	5	1449	1	1280	1450	-0.46303	-1.1616	0.70132	0.27729	0.91998	0.27703	0.10289	0.0097511	true	1	-1	-1
R348	010	302	5	1450	2	1449	0	-0.4345	-1.067	0.72982	0.17387	0.98448	0.023913	0.040712	0.0097511	false	1	-1	-1
R348	010	449	5	1451	1	1282	1452	-0.55835	-1.1456	0.77115	-0.44903	-0.55444	0.70069	0.092435	0.0096387	true	1	-1	-1
R348	010	449	5	1452	2	1451	0	-0.60336	-1.2013	0.83526	0.73071	-0.5004	-0.4644	0.15666	0.0096387	false	1	-1	-1
R348	010	303	4	1453	1	490	1454	-0.15311	-1.1306	0.76566	-0.95015	0.30854	-0.044997	0.057359	0.008899	false	1	-1	-1
R348	010	303	4	1454	2	1453	0	-0.23744	-1.1473	0.75477	-0.75415	0.65664	-0.0093014	0.0424	0.008899	false	1	-1	-1
R348	010	450	5	1455	1	1284	1456	-0.47052	-0.97386	0.56336	0.79568	-0.49077	0.35501	0.10517	0.014456	true	1	-1	-1
R348	010	385	5	1456	2	1455	1457	-0.38684	-1.0255	0.6007	-0.79185	0.56356	-0.23532	0.034288	0.014456	false	1	-1	-1
R348	010	385	5	1457	3	1456	0	-0.46171	-1.0186	0.59897	-0.25715	0.59639	-0.76039	0.054484	0.014456	false	1	-1	-1
R348	010	304	5	1458	1	1285	1459	-0.27004	-0.77072	0.73321	-0.34391	0.90857	-0.23712	0.04905	0.0070889	true	1	-1	-1
R348	010	109	5	1459	2	1458	1460	-0.28691	-0.72615	0.72158	-0.11781	0.9718	0.20425	0.040857	0.0070449	false	1	-1	-1
R348	010	109	5	1460	3	1459	1461	-0.29141	-0.68627	0.73331	0.082936	0.99476	-0.059738	0.058241	0.0074483	false	1	-1	-1
R348	010	109	5	1461	4	1460	0	-0.29564	-0.62301	0.7243	0.33516	0.89032	0.30821	0.075675	0.0095943	false	1	-1	-1
R348	010	318	7	1462	1	1296	1463	0.55528	-1.2052	0.70477	-0.2134	0.75171	0.62401	0.11755	0.0069495	true	1	-1	-1
R348	010	318	7	1463	2	1462	0	0.5302	-1.1168	0.77812	-0.44028	0.69705	0.56593	0.035151	0.0069495	false	1	-1	-1
R348	010	275	3	1464	1	166	1465	0.72724	-0.89055	0.66382	0.45496	-0.54587	0.70359	0.10328	0.0053337	false	1	-1	-1
R348	010	33	3	1465	2	1464	0	0.77323	-0.94681	0.73727	0.27597	-0.8366	0.47322	0.093835	0.0053337	false	1	-1	-1
R348	010	389	5	1466	1	707	1467	0.66371	-0.61847	0.86173	-0.37178	0.45758	0.80771	0.04969	0.0064466	false	1	-1	-1
R348	010	389	5	1467	2	1466	1468	0.64402	-0.58992	0.88863	0.088507	0.91494	0.39376	0.066899	0.0067243	false	1	-1	-1
R348	010	389	5	1468	3	1467	0	0.65258	-0.53016	0.91908	0.14904	0.95896	0.2412	0.058514	0.0049939	false	1	-1	-1
R348	010	390	4	1469	1	501	1470	-0.66767	0.61528	0.48567	-0.98864	-0.029397	-0.14743	0.050337	0.012514	true	1	-1	-1
R348	010	390	4	1470	2	1469	0	-0.71743	0.6138	0.47825	0.30673	-0.84453	0.43896	0.18178	0.012514	false	1	-1	-1
R348	010	148	4	1471	1	562	1503	-0.12951	0.95585	0.7268	0.76776	0.63067	-0.11313	0.14053	0.005238	false	1	-1	-1
R348	010	153	5	1472	1	1336	1473	-0.33254	0.97714	0.50234	-0.85552	0.50371	-0.11985	0.09244	0.0054869	true	1	-1	-1
R348	010	329	5	1473	2	1472	1474	-0.41163	1.0237	0.49126	-0.30387	-0.061775	0.95071	0.014002	0.0054659	false	1	-1	-1
R348	010	329	5	1474	3	1473	1475	-0.41424	1.036	0.5148	-0.43402	0.58649	-0.68386	0.072475	0.0097788	false	1	-1	-1
R348	010	329	5	1475	4	1474	1476	-0.45226	1.0816	0.46983	0.50299	0.85165	0.14731	0.042073	0.0061982	false	1	-1	-1
R348	010	153	5	1476	5	1475	1477	-0.43327	1.105	0.47058	0.82598	-0.34253	0.4477	0.066491	0.008567	false	1	-1	-1
R348	010	329	5	1477	6	1476	0	-0.37917	1.0862	0.50239	0.82431	-0.11578	0.55417	0.047021	0.008058	false	1	-1	-1
R348	010	330	5	1478	1	1336	1479	-0.28521	1.0205	0.54357	0.89643	-0.37246	0.24018	0.082399	0.010563	true	1	-1	-1
R348	010	155	5	1479	2	1478	0	-0.21135	0.98977	0.56336	0.1245	-0.2834	0.95089	0.045901	0.010563	false	1	-1	-1
R348	010	156	5	1480	1	1339	0	-0.27436	1.1516	0.61294	0.75258	0.62908	-0.19464	0.15491	0.0094765	false	1	-1	-1
R348	010	394	6	1481	1	1366	0	0.59346	0.94512	0.79123	0.48823	-0.62675	0.6073	0.066828	0.0086399	false	1	-1	-1
R348	010	315	5	1482	1	1383	1483	-0.29618	-0.061838	0.71509	-0.56721	-0.78155	-0.25972	0.031254	0.0060455	true	1	-1	-1
R348	010	315	5	1483	2	1482	1484	-0.31391	-0.086264	0.70698	0.91847	-0.26031	0.29774	0.024716	0.0060252	false	1	-1	-1
R348	010	315	5	1484	3	1483	0	-0.29102	-0.10325	0.71612	0.96646	0.059543	0.2498	0.12284	0.0064001	false	1	-1	-1
R348	010	396	5	1485	1	1390	1486	-0.11504	0.1665	0.65523	0.13222	0.98959	-0.056795	0.071624	0.0087533	false	1	-1	-1
R348	010	396	5	1486	2	1485	1487	-0.11087	0.24121	0.64794	0.34615	0.83658	0.42463	0.028062	0.0070073	false	1	-1	-1
R348	010	396	5	1487	3	1486	1488	-0.098537	0.26282	0.65859	0.64925	0.56103	0.51353	0.082912	0.0087533	false	1	-1	-1
R348	010	396	5	1488	4	1487	0	-0.04353	0.30199	0.69823	0.8681	-0.057848	0.49301	0.058143	0.0068266	false	1	-1	-1
R348	010	455	6	1489	1	1422	1490	-0.37795	-1.2045	0.84722	-0.36754	0.60311	0.70794	0.046964	0.0054539	true	1	-1	-1
R348	010	455	6	1490	2	1489	1491	-0.39521	-1.1762	0.88047	0.68577	0.49882	-0.53	0.043519	0.0054539	false	1	-1	-1
R348	010	455	6	1491	3	1490	1492	-0.36126	-1.1577	0.85669	0.47444	0.71414	-0.51469	0.066124	0.0054539	false	1	-1	-1
R348	010	399	6	1492	4	1491	1507	-0.32925	-1.1099	0.82367	0.080519	0.82798	-0.55494	0.069666	0.0054539	false	1	-1	-1
R348	010	455	6	1493	5	1492	0	-0.31918	-1.0546	0.78432	0.23925	0.65464	-0.71708	0.059614	0.0054539	false	1	-1	-1
R348	010	374	6	1494	1	1423	1495	-0.33487	-1.2478	0.6504	-0.28197	-0.75552	0.59134	0.14005	0.0075241	true	1	-1	-1
R348	010	374	6	1495	2	1494	0	-0.37436	-1.3536	0.73322	-0.014172	-0.50958	0.86031	0.055659	0.0075241	false	1	-1	-1
R348	010	375	6	1496	1	1435	0	-0.050802	-1.1503	0.73251	0.82315	0.28886	0.48885	0.10865	0.0056517	false	1	-1	-1
R348	010	35	3	1497	1	166	1498	0.77667	-0.87246	0.77208	0.92828	-0.34422	0.14072	0.08305	0.014399	false	1	-1	-1
R348	010	35	3	1498	2	1497	0	0.86171	-0.90082	0.79872	0.36058	-0.91564	-0.17774	0.078283	0.014399	false	1	-1	-1
R348	010	41	5	1499	1	702	1500	0.62038	-0.78693	0.83492	-0.72128	-0.16701	0.67221	0.074804	0.0069655	false	1	-1	-1
R348	010	41	5	1500	2	1499	1501	0.57224	-0.79558	0.87916	0.36323	0.58846	0.72234	0.056917	0.0069655	false	1	-1	-1
R348	010	276	5	1501	3	1500	0	0.59212	-0.75948	0.91927	0.71446	0.42849	0.55313	0.049076	0.0054074	false	1	-1	-1
R348	010	324	5	1502	1	775	0	0.094551	0.42151	0.79596	0.29898	-0.70799	0.63981	0.067208	0.0068951	false	1	-1	-1
R348	010	457	5	1503	1	1471	1504	-0.029165	1.0369	0.71727	0.81458	0.42907	0.39034	0.044316	0.0049761	false	1	-1	-1
R348	010	401	5	1504	2	1503	1505	0.015955	1.0525	0.72242	0.7775	-0.13333	0.61459	0.027037	0.0049761	false	1	-1	-1
R348	010	457	5	1505	3	1504	1506	0.03959	1.055	0.74492	0.91796	-0.39668	0.00060655	0.10481	0.0049761	false	1	-1	-1
R348	010	457	5	1506	4	1505	0	0.14668	1.0115	0.75702	0.6985	-0.24965	-0.67065	0.10001	0.0049761	false	1	-1	-1
R348	010	235	7	1507	1	1492	1508	-0.32963	-1.0578	0.78836	-0.97485	0.14202	-0.17176	0.020058	0.0044013	true	1	-1	-1
R348	010	373	7	1508	2	1507	0	-0.34919	-1.055	0.78492	-0.72354	-0.17338	-0.66815	0.071226	0.0044013	false	1	-1	-1
R348	010	458	3	1509	1	166	0	0.79356	-0.86608	0.77105	0.78842	0.08044	-0.60985	0.087074	0.011494	false	1	-1	-1
R348	011	1	0	1	1	0	2	-0.16458	-0.010136	-2.5394	-0.027342	0.068846	0.99725	0.16407	0.093732	false	0	0	0
R348	011	1	0	2	2	1	3	-0.16839	0.0009043	-2.3758	6.1256e-05	0.047781	0.99886	0.16437	0.08779	false	0	0	0
R348	011	1	0	3	3	2	4	-0.16844	0.0085528	-2.2116	0.016849	0.049248	0.99864	0.15383	0.084966	false	0	0	0
R348	011	1	0	4	4	3	5	-0.16501	0.016112	-2.058	0.020118	0.04597	0.99874	0.13937	0.083474	false	0	0	0
R348	011	1	0	5	5	4	6	-0.16167	0.022343	-1.9188	0.019313	0.043048	0.99889	0.12503	0.082405	false	0	0	0
R348	011	1	0	6	6	5	7	-0.15801	0.027758	-1.7939	0.0069731	0.03429	0.99939	0.12114	0.081221	false	0	0	0
R348	011	1	0	7	7	6	8	-0.1558	0.031269	-1.6729	0.020811	0.015637	0.99966	0.1653	0.073958	false	0	0	0
R348	011	1	0	8	8	7	9	-0.15146	0.03186	-1.5077	0.046655	0.011928	0.99884	0.15755	0.076325	false	0	0	0
R348	011	1	0	9	9	8	10	-0.14425	0.033778	-1.3503	0.040566	0.01213	0.9991	0.15515	0.07618	false	0	0	0
R348	011	1	0	10	10	9	11	-0.13785	0.035391	-1.1953	0.043966	0.020997	0.99881	0.13706	0.075223	false	0	0	0
R348	011	1	0	11	11	10	12	-0.13144	0.037202	-1.0583	0.049121	0.039859	0.998	0.13669	0.074092	false	0	0	0
R348	011	1	0	12	12	11	13	-0.12441	0.042368	-0.92193	0.043268	0.050372	0.99779	0.12775	0.072418	false	0	0	0
R348	011	1	0	13	13	12	14	-0.11771	0.048169	-0.79441	0.003604	0.08277	0.99656	0.11985	0.070676	false	0	0	0
R348	011	1	0	14	14	13	15	-0.11825	0.059021	-0.67503	-0.0026416	0.05583	0.99844	0.117	0.063052	false	0	0	0
R348	011	1	0	15	15	14	16	-0.11754	0.064459	-0.5582	0.064499	0.07638	0.99499	0.14138	0.059448	false	0	0	0
R348	011	1	0	16	16	15	17	-0.10863	0.075308	-0.4175	0.10625	-0.01226	0.99426	0.14377	0.060325	false	0	0	0
R348	011	1	0	17	17	16	18	-0.094329	0.074452	-0.27462	0.025133	0.092628	0.99538	0.095347	0.059764	false	0	0	0
R348	011	1	0	18	18	17	19	-0.093622	0.086154	-0.17933	0.10349	-0.069836	0.99218	0.094228	0.060332	false	0	0	0
R348	011	1	0	19	19	18	20	-0.080186	0.076289	-0.085752	0.018417	0.046995	0.99873	0.09194	0.061636	false	0	0	0
R348	011	1	0	20	20	19	21	-0.082561	0.08095	0.0060752	0.0066771	0.065418	0.99784	0.10472	0.061525	false	0	0	0
R348	011	1	0	21	21	20	22	-0.080746	0.088383	0.11037	0.14927	0.051665	0.98745	0.089641	0.061151	false	0	0	0
R348	011	1	0	22	22	21	23	-0.070945	0.09789	0.2009	0.19095	-0.25117	0.94892	0.10365	0.068013	false	0	0	0
R348	011	1	0	23	23	22	24	-0.060883	0.08842	0.2909	0.22848	0.54174	0.8089	0.12379	0.062269	false	0	0	0
R348	011	1	0	24	24	23	25	-0.048062	0.14232	0.36689	-0.86029	0.089897	0.50181	0.17411	0.059283	false	0	1	0
R348	011	1	0	25	25	24	26	-0.19644	0.17531	0.44317	0.6581	0.36699	0.65744	0.060331	0.026087	false	0	0	0
R348	011	1	0	26	26	25	27	-0.17549	0.18964	0.50475	0.61816	0.405	0.67369	0.029216	0.016504	false	0	2	0
R348	011	1	0	27	27	26	28	-0.15776	0.18887	0.52622	0.33019	0.12438	0.93568	0.11206	0.012202	false	0	1	0
R348	011	1	0	28	28	27	29	-0.11462	0.20859	0.62944	0.21006	0.054054	0.97619	0.056178	0.010729	false	0	4	0
R348	011	1	0	29	29	28	0	-0.098004	0.21368	0.68496	-0.18167	0.10187	0.97807	0.090067	0.01107	false	0	2	0
R348	011	2	1	30	1	23	31	-0.024512	0.039326	0.30482	0.40148	-0.6777	0.61607	0.12019	0.029358	false	0	0	0
R348	011	2	1	31	2	30	32	0.022515	-0.041895	0.38047	0.477	-0.7407	0.47312	0.091742	0.028758	false	0	0	0
R348	011	2	1	32	3	31	33	0.066948	-0.10887	0.42683	0.5064	-0.84636	0.16502	0.083173	0.022359	false	0	0	0
R348	011	2	1	33	4	32	34	0.10394	-0.18302	0.45446	0.48737	-0.87141	-0.055825	0.070822	0.029894	false	0	0	0
R348	011	2	1	34	5	33	35	0.13941	-0.24457	0.44841	0.39696	-0.91159	0.10687	0.04648	0.029042	false	0	0	0
R348	011	2	1	35	6	34	36	0.15869	-0.28664	0.45291	0.36172	-0.93115	0.04589	0.057865	0.028161	false	0	0	0
R348	011	2	1	36	7	35	37	0.17843	-0.34106	0.45536	0.40686	-0.91259	0.0405	0.072085	0.028455	false	0	0	0
R348	011	2	1	37	8	36	38	0.2076	-0.40696	0.4587	0.61706	-0.78672	0.017384	0.043762	0.02712	false	0	0	0
R348	011	2	1	38	9	37	39	0.24121	-0.43865	0.45983	0.37667	-0.92202	0.089458	0.086314	0.029793	false	0	0	0
R348	011	2	1	39	10	38	40	0.274	-0.51805	0.46668	0.3986	-0.91447	-0.069792	0.069503	0.022973	false	0	0	0
R348	011	2	1	40	11	39	41	0.30232	-0.58127	0.4619	0.4815	-0.8762	0.020651	0.045118	0.022178	false	0	0	0
R348	011	2	1	41	12	40	42	0.32242	-0.62202	0.46547	0.60738	-0.79437	0.0079952	0.042066	0.026321	false	0	0	0
R348	011	2	1	42	13	41	43	0.34999	-0.65527	0.47765	0.55534	-0.8274	-0.083681	0.069278	0.028656	false	0	0	0
R348	011	2	1	43	14	42	44	0.37461	-0.69431	0.47451	-0.19243	-0.28245	0.93978	0.041749	0.02094	false	0	0	0
R348	011	2	1	44	15	43	45	0.37715	-0.70639	0.52741	-0.71313	-0.44382	0.54265	0.038147	0.023538	false	0	0	0
R348	011	2	1	45	16	44	46	0.33438	-0.71864	0.55569	-0.18009	-0.95811	0.22271	0.089146	0.014407	false	0	0	0
R348	011	2	1	46	17	45	47	0.31948	-0.8024	0.57785	-0.25904	-0.72001	0.6438	0.08532	0.012976	false	0	0	0
R348	011	2	1	47	18	46	48	0.3099	-0.86786	0.63221	-0.13733	-0.54361	0.82803	0.041229	0.01328	false	0	0	0
R348	011	2	1	48	19	47	0	0.28121	-0.88272	0.67178	-0.089429	-0.74641	0.65945	0.08097	0.0093893	false	0	0	1
R348	011	3	1	49	1	22	50	-0.050998	0.0017944	0.29842	-0.60485	-0.60938	0.51265	0.2051	0.033065	false	0	0	0
R348	011	3	1	50	2	49	51	-0.17502	-0.12335	0.40306	-0.79513	-0.59286	0.12762	0.1068	0.031366	false	0	0	0
R348	011	3	1	51	3	50	52	-0.26019	-0.18672	0.4153	-0.77782	-0.60634	0.16539	0.058935	0.030682	false	0	0	0
R348	011	3	1	52	4	51	53	-0.30702	-0.22224	0.42363	-0.59132	-0.75053	0.29502	0.10406	0.028257	false	0	0	0
R348	011	3	1	53	5	52	54	-0.36587	-0.30375	0.45759	-0.78336	-0.62154	-0.006439	0.10889	0.029507	false	0	0	0
R348	011	3	1	54	6	53	55	-0.45156	-0.37123	0.45581	-0.65066	-0.7533	0.095812	0.043927	0.029996	false	0	0	0
R348	011	3	1	55	7	54	56	-0.47974	-0.40437	0.46105	-0.50574	-0.84863	0.1551	0.077594	0.030102	false	0	0	0
R348	011	3	1	56	8	55	57	-0.51674	-0.47126	0.47653	-0.5589	-0.82129	0.11454	0.056208	0.032224	false	0	0	0
R348	011	3	1	57	9	56	58	-0.54695	-0.51798	0.4804	-0.56446	-0.82096	-0.086081	0.07333	0.02722	false	0	0	0
R348	011	3	1	58	10	57	59	-0.58378	-0.58346	0.47443	-0.75141	-0.6391	0.1641	0.08558	0.024484	false	0	0	0
R348	011	3	1	59	11	58	60	-0.64835	-0.6379	0.48875	-0.6167	-0.77809	0.11941	0.055115	0.024329	false	0	0	0
R348	011	3	1	60	12	59	61	-0.68288	-0.68041	0.49714	-0.53316	-0.84588	0.014919	0.038698	0.024386	false	0	0	0
R348	011	3	1	61	13	60	62	-0.70935	-0.71097	0.50026	-0.31427	-0.94527	0.087758	0.067522	0.027681	false	0	0	0
R348	011	3	1	62	14	61	63	-0.73272	-0.78489	0.50645	0.49169	-0.081806	0.86692	0.058247	0.029301	false	0	0	0
R348	011	3	1	63	15	62	0	-0.73948	-0.81066	0.53309	-0.4676	-0.1919	0.86286	0.11657	0.036547	false	0	0	1
R348	011	4	1	64	1	24	0	-0.098841	0.20201	0.37171	-0.79643	0.54678	-0.25832	0.17708	0.0090871	false	0	0	0
R348	011	5	1	65	1	24	66	-0.13202	0.20588	0.39215	-0.43953	0.8878	0.1365	0.23425	0.023816	false	0	0	0
R348	011	5	1	66	2	65	67	-0.22524	0.41506	0.41691	-0.19436	0.97611	-0.097144	0.027581	0.022013	false	0	0	0
R348	011	5	1	67	3	66	68	-0.22167	0.44629	0.4173	-0.43498	0.90044	0.003292	0.23839	0.027002	false	0	0	0
R348	011	5	1	68	4	67	69	-0.3222	0.66206	0.41074	-0.38179	0.92392	-0.024578	0.036206	0.022013	false	0	0	0
R348	011	5	1	69	5	68	70	-0.33592	0.69557	0.41006	-0.36948	0.92593	-0.0783	0.051031	0.022667	false	0	0	0
R348	011	5	1	70	6	69	71	-0.35516	0.74268	0.40568	-0.34714	0.93768	0.01595	0.042432	0.023319	false	0	0	0
R348	011	5	1	71	7	70	72	-0.37037	0.78247	0.40545	-0.3119	0.9354	0.16658	0.042768	0.022633	false	0	1	0
R348	011	5	1	72	8	71	73	-0.38493	0.82232	0.41203	-0.22234	0.94655	0.23368	0.049242	0.025766	false	0	2	0
R348	011	5	1	73	9	72	74	-0.40624	0.86873	0.42422	0.0007581	0.95698	0.29014	0.055762	0.028968	false	0	0	0
R348	011	5	1	74	10	73	75	-0.40399	0.91591	0.4429	0.60361	0.47473	0.64054	0.096038	0.023631	false	0	0	0
R348	011	5	1	75	11	74	76	-0.37041	0.9698	0.49784	0.16871	0.86704	0.4688	0.077	0.022013	false	0	0	0
R348	011	5	1	76	12	75	77	-0.34855	1.0363	0.55496	-0.80368	0.48434	0.34571	0.049502	0.025447	false	0	0	0
R348	011	5	1	77	13	76	78	-0.40586	1.1092	0.5393	-0.34916	0.4319	0.8316	0.098335	0.041061	false	0	0	0
R348	011	5	1	78	14	77	79	-0.41812	1.1948	0.61256	-0.69445	0.46416	0.54981	0.047849	0.022013	false	0	0	1
R348	011	5	1	79	15	78	0	-0.45149	1.2267	0.62554	0.23157	0.7878	0.57074	0.048475	0.022013	false	0	0	0
R348	011	6	1	80	1	24	81	-0.013673	0.12415	0.4124	0.78788	-0.31502	0.52915	0.098496	0.041106	false	0	0	0
R348	011	6	1	81	2	80	82	0.057071	0.081958	0.44202	0.76599	-0.63751	0.082721	0.069219	0.021393	false	0	1	0
R348	011	6	1	82	3	81	83	0.12697	0.071642	0.48266	0.90354	-0.42793	-0.022325	0.14885	0.031299	false	0	0	0
R348	011	6	1	83	4	82	84	0.26089	0.0046276	0.47541	0.993	-0.10489	-0.05435	0.079627	0.026216	false	0	0	0
R348	011	6	1	84	5	83	85	0.33947	-0.0054421	0.46964	0.97511	-0.12533	-0.18291	0.076696	0.022696	false	0	0	0
R348	011	6	1	85	6	84	86	0.41422	-0.015551	0.45625	0.98168	-0.17482	-0.075767	0.047894	0.022068	false	0	0	0
R348	011	6	1	86	7	85	87	0.46213	-0.021151	0.45461	0.96731	-0.19627	-0.16059	0.072163	0.02538	false	0	0	0
R348	011	6	1	87	8	86	88	0.52997	-0.032582	0.43861	0.91955	0.027728	-0.392	0.045637	0.024987	false	0	0	0
R348	011	6	1	88	9	87	89	0.57257	-0.027813	0.42165	0.93461	-0.078455	-0.34691	0.056023	0.024594	false	0	0	0
R348	011	6	1	89	10	88	90	0.62445	-0.034325	0.39856	0.97864	0.095075	-0.18229	0.058896	0.022661	false	0	0	0
R348	011	6	1	90	11	89	91	0.68185	-0.027776	0.38712	0.97662	0.1194	-0.17875	0.037196	0.021357	false	0	0	0
R348	011	6	1	91	12	90	92	0.71843	-0.022591	0.3829	0.97966	0.13832	-0.14538	0.055689	0.02416	false	0	0	0
R348	011	6	1	92	13	91	93	0.77299	-0.014363	0.37551	0.99995	-0.0091433	0.0028563	0.045329	0.024695	false	0	0	0
R348	011	6	1	93	14	92	94	0.81823	-0.015741	0.375	0.99744	-0.062898	-0.033899	0.096246	0.02306	false	0	0	0
R348	011	6	1	94	15	93	95	0.91458	-0.022541	0.37278	0.94894	0.30021	-0.096885	0.033287	0.021534	false	0	0	0
R348	011	6	1	95	16	94	96	0.94592	-0.01142	0.3693	0.97896	0.19099	-0.071817	0.075272	0.021416	false	0	0	0
R348	011	6	1	96	17	95	97	1.0301	0.0072367	0.3581	0.24384	0.51446	0.82211	0.040777	0.025729	false	0	0	0
R348	011	6	1	97	18	96	98	1.0412	0.0093665	0.37796	0.74588	-0.36155	0.55941	0.067706	0.021357	false	0	0	0
R348	011	6	1	98	19	97	0	1.1168	0.029134	0.43597	0.87473	-0.48384	-0.027346	0.081386	0.021357	false	0	0	0
R348	011	7	1	99	1	23	100	0.014255	0.17617	0.35487	0.66262	0.7344	0.14694	0.15226	0.027144	false	0	0	0
R348	011	7	1	100	2	99	101	0.11685	0.28674	0.38035	0.58333	0.81221	0.00639	0.11347	0.027093	false	0	0	0
R348	011	7	1	101	3	100	102	0.18147	0.38048	0.38397	0.61205	0.78522	-0.093936	0.098835	0.028491	false	0	0	0
R348	011	7	1	102	4	101	103	0.2418	0.45792	0.37392	0.64554	0.70903	-0.28381	0.054089	0.02521	false	0	0	0
R348	011	7	1	103	5	102	104	0.27671	0.49592	0.35667	0.64921	0.74729	-0.14176	0.058637	0.023943	false	0	0	0
R348	011	7	1	104	6	103	105	0.31436	0.53985	0.34965	0.61422	0.77855	0.12881	0.096933	0.024877	false	0	1	0
R348	011	7	1	105	7	104	106	0.37513	0.61488	0.36418	0.45328	0.88775	-0.080223	0.037976	0.025748	false	0	0	0
R348	011	7	1	106	8	105	107	0.39156	0.64926	0.36263	0.4446	0.8814	-0.15957	0.081957	0.025242	false	0	0	0
R348	011	7	1	107	9	106	108	0.42851	0.72105	0.34914	0.65781	0.75309	0.011867	0.041376	0.023376	false	0	0	0
R348	011	7	1	108	10	107	109	0.45635	0.75157	0.34821	0.6138	0.78487	-0.084995	0.063138	0.02157	false	0	0	0
R348	011	7	1	109	11	108	110	0.49581	0.8009	0.34029	0.58575	0.80536	0.091028	0.03574	0.022093	false	0	0	0
R348	011	7	1	110	12	109	111	0.51434	0.83193	0.34892	0.69683	0.71714	0.012055	0.062378	0.024628	false	0	0	0
R348	011	7	1	111	13	110	112	0.55748	0.87704	0.35156	0.71268	0.70131	-0.015836	0.040809	0.028355	false	0	0	0
R348	011	7	1	112	14	111	113	0.58844	0.8969	0.35002	0.96276	0.18543	0.19673	0.11766	0.019678	false	0	0	0
R348	011	7	1	113	15	112	114	0.70884	0.92233	0.35465	0.93118	-0.16104	0.32708	0.070225	0.01051	false	0	0	0
R348	011	7	1	114	16	113	115	0.77894	0.90219	0.38286	0.86438	0.49875	0.063948	0.053993	0.010315	false	0	0	0
R348	011	7	1	115	17	114	0	0.82899	0.9256	0.39462	0.788	0.61262	-0.061296	0.050798	0.0096206	false	0	0	1
R348	011	8	1	116	1	24	117	-0.24016	0.13605	0.41587	-0.98586	-0.16741	0.0069748	0.09981	0.035828	false	0	0	0
R348	011	8	1	117	2	116	118	-0.33872	0.12072	0.41371	-0.99493	-0.10002	0.010094	0.098384	0.033019	false	0	0	0
R348	011	8	1	118	3	117	119	-0.43685	0.11273	0.41155	-0.98348	0.11154	0.14254	0.041272	0.0295	false	0	0	0
R348	011	8	1	119	4	118	120	-0.47819	0.11418	0.41793	-0.97323	0.22924	-0.016202	0.064713	0.025688	false	0	0	0
R348	011	8	1	120	5	119	121	-0.54062	0.12999	0.41399	-0.9838	0.045259	-0.17345	0.072601	0.022065	false	0	0	0
R348	011	8	1	121	6	120	122	-0.61238	0.13215	0.40225	-0.9594	0.081483	-0.27002	0.053879	0.022122	false	0	1	0
R348	011	8	1	122	7	121	123	-0.66469	0.13535	0.38894	-0.93551	0.15843	-0.31578	0.051696	0.022701	false	0	0	0
R348	011	8	1	123	8	122	124	-0.71313	0.14241	0.37136	-0.94679	0.26635	-0.18067	0.04658	0.023336	false	0	0	0
R348	011	8	1	124	9	123	125	-0.75695	0.15797	0.36456	-0.98094	0.15019	-0.12331	0.067797	0.023776	false	0	0	0
R348	011	8	1	125	10	124	126	-0.82333	0.16899	0.3544	-0.99294	-0.064137	-0.099735	0.042246	0.022012	false	0	0	0
R348	011	8	1	126	11	125	127	-0.86521	0.16642	0.34923	-0.99689	-0.015816	-0.077261	0.043893	0.021106	false	0	1	0
R348	011	8	1	127	12	126	128	-0.90901	0.16538	0.3465	-0.99717	-0.0092365	-0.074606	0.066046	0.022117	false	0	2	0
R348	011	8	1	128	13	127	129	-0.97497	0.16408	0.34064	-0.99134	0.13068	0.013008	0.066387	0.022215	false	0	0	0
R348	011	8	1	129	14	128	130	-1.0408	0.17258	0.34035	-0.99342	0.11111	0.027756	0.043239	0.021925	false	0	1	0
R348	011	8	1	130	15	129	131	-1.0842	0.17977	0.33971	-0.97733	-0.0078678	0.21157	0.074115	0.024576	false	0	0	0
R348	011	8	1	131	16	130	132	-1.1574	0.17787	0.35347	-0.92528	-0.019108	0.37881	0.042667	0.025049	false	0	0	0
R348	011	8	1	132	17	131	133	-1.1978	0.17628	0.36833	-0.84349	0.061015	0.53367	0.042604	0.028857	false	0	0	0
R348	011	8	1	133	18	132	134	-1.234	0.17735	0.39075	-0.418	-0.1047	0.90239	0.053414	0.030066	false	0	0	0
R348	011	8	1	134	19	133	135	-1.2536	0.15465	0.42892	-0.050183	-0.5112	0.85799	0.050238	0.02049	false	0	0	0
R348	011	8	1	135	20	134	136	-1.2529	0.13116	0.4778	-0.67765	-0.47462	0.56171	0.050981	0.019372	false	0	0	0
R348	011	8	1	136	21	135	137	-1.2945	0.10909	0.50401	-0.41567	-0.59643	0.68665	0.066114	0.015129	false	0	0	0
R348	011	8	1	137	22	136	0	-1.3189	0.064321	0.55341	-0.72355	0.10218	0.68267	0.046365	0.011352	false	0	0	2
R348	011	9	2	138	1	37	139	0.16627	-0.39778	0.45441	-0.53946	-0.42289	0.72812	0.21195	0.011969	false	0	0	0
R348	011	9	2	139	2	138	140	0.054058	-0.49162	0.61488	-0.94989	-0.025628	0.31154	0.066516	0.0089621	false	0	0	0
R348	011	9	2	140	3	139	141	-0.0097854	-0.49237	0.63415	-0.922	-0.058792	0.38271	0.074419	0.0085954	false	0	0	0
R348	011	9	2	141	4	140	0	-0.077902	-0.49637	0.66492	-0.90889	-0.33159	0.25293	0.034115	0.0093617	false	0	0	0
R348	011	146	2	142	1	38	143	0.28279	-0.48985	0.48843	0.56658	0.31131	0.76294	0.045356	0.024217	true	0	0	0
R348	011	250	2	143	2	142	144	0.30849	-0.47573	0.52303	-0.73518	-0.32955	0.59238	0.082532	0.024183	false	0	0	0
R348	011	250	2	144	3	143	145	0.24524	-0.49821	0.57048	-0.17396	0.1995	0.96433	0.076478	0.024243	false	0	0	0
R348	011	250	2	145	4	144	146	0.23627	-0.51423	0.65168	0.39403	0.26424	0.88029	0.074762	0.013727	false	0	0	0
R348	011	250	2	146	5	145	0	0.26438	-0.48803	0.71519	0.31338	0.37664	0.87175	0.035604	0.010267	false	0	0	1
R348	011	34	2	147	1	43	148	0.38772	-0.71069	0.50902	0.94971	-0.30645	0.064387	0.075705	0.0060846	true	0	0	0
R348	011	34	2	148	2	147	149	0.45961	-0.73389	0.5139	0.94977	0.22517	0.21732	0.081529	0.0060846	false	0	0	0
R348	011	34	2	149	3	148	150	0.53438	-0.703	0.5393	0.96985	0.061748	0.23574	0.032334	0.01099	false	0	0	0
R348	011	42	2	150	4	149	151	0.56623	-0.69528	0.5471	0.92404	-0.089999	0.37155	0.081274	0.014599	false	0	0	0
R348	011	42	2	151	5	150	152	0.64999	-0.71325	0.58093	0.43166	0.58509	0.68654	0.024987	0.014264	false	0	0	0
R348	011	34	2	152	6	151	0	0.66512	-0.70046	0.59757	0.34994	0.6372	0.68667	0.062223	0.012825	false	0	0	1
R348	011	35	2	153	1	44	154	0.38484	-0.68888	0.54212	0.31854	0.72589	0.6096	0.083469	0.011999	true	0	0	0
R348	011	35	2	154	2	153	155	0.41142	-0.62829	0.593	0.073125	0.81574	0.57377	0.032544	0.011999	false	0	0	0
R348	011	35	2	155	3	154	156	0.41269	-0.60062	0.61117	0.29966	0.61962	0.72545	0.028986	0.010468	false	0	0	0
R348	011	43	2	156	4	155	157	0.42134	-0.57746	0.63075	0.3971	0.24895	0.88336	0.063034	0.0089371	false	0	0	0
R348	011	43	2	157	5	156	0	0.44686	-0.55824	0.68956	0.30131	-0.65649	0.69155	0.07807	0.0093975	false	0	0	2
R348	011	36	2	158	1	42	159	0.39215	-0.70457	0.49999	0.4116	-0.16154	0.89694	0.097497	0.0097717	true	0	0	0
R348	011	36	2	159	2	158	160	0.43228	-0.72032	0.58744	0.31404	-0.23205	0.92062	0.055109	0.0097717	false	0	0	0
R348	011	36	2	160	3	159	161	0.44673	-0.73013	0.64389	0.78946	-0.28478	0.54374	0.14965	0.0087855	false	0	0	0
R348	011	44	2	161	4	160	162	0.56652	-0.75852	0.72571	0.95711	-0.11962	0.2639	0.016313	0.0077993	false	0	0	0
R348	011	36	2	162	5	161	0	0.58123	-0.76281	0.732	0.43858	0.47564	0.76251	0.018977	0.010933	false	0	0	1
R348	011	37	2	163	1	47	0	0.31525	-0.86821	0.60905	-0.18576	-0.93974	0.28704	0.13986	0.007504	false	0	0	1
R348	011	38	2	164	1	48	0	0.26861	-0.90914	0.69515	-0.85541	0.35504	0.37711	0.14297	0.010049	false	0	0	1
R348	011	12	2	165	1	50	166	-0.14806	-0.10436	0.43043	0.46693	-0.68188	0.56304	0.15319	0.0091728	false	0	1	0
R348	011	12	2	166	2	165	167	-0.073003	-0.2149	0.51309	0.66564	-0.052538	0.74442	0.046193	0.01224	false	0	0	0
R348	011	12	2	167	3	166	168	-0.043965	-0.22353	0.55026	0.7078	0.11699	0.69666	0.057541	0.013309	false	0	1	0
R348	011	12	2	168	4	167	0	-0.0051004	-0.21644	0.59171	0.59199	0.012283	0.80585	0.073999	0.014228	false	0	0	1
R348	011	14	2	169	1	53	170	-0.39218	-0.31287	0.48545	-0.12528	0.48242	0.86693	0.11075	0.012538	false	0	0	0
R348	011	14	2	170	2	169	171	-0.4074	-0.26109	0.58257	0.096554	0.49557	0.86319	0.034076	0.013214	false	0	0	0
R348	011	13	2	171	3	170	172	-0.40304	-0.24258	0.61114	0.074792	0.41702	0.90582	0.042209	0.012316	false	0	0	0
R348	011	13	2	172	4	171	0	-0.40259	-0.22559	0.65027	0.25195	0.24823	0.93536	0.031676	0.01568	false	0	3	1
R348	011	14	2	173	1	55	174	-0.51144	-0.43854	0.49704	0.053938	0.65062	0.75748	0.02718	0.008262	true	0	0	0
R348	011	14	2	174	2	173	175	-0.50997	-0.42086	0.51763	0.74655	0.42181	0.51453	0.061725	0.008262	false	0	0	0
R348	011	14	2	175	3	174	176	-0.46374	-0.39297	0.54856	0.79738	0.18911	0.57308	0.037837	0.0069476	false	0	0	0
R348	011	14	2	176	4	175	177	-0.42883	-0.3792	0.56793	0.61574	-0.17191	0.76897	0.031671	0.0086742	false	0	2	0
R348	011	14	2	177	5	176	178	-0.42272	-0.37886	0.60835	0.28318	-0.8024	0.52532	0.055206	0.0097231	false	0	0	0
R348	011	15	2	178	6	177	179	-0.41032	-0.41893	0.64202	-0.88885	-0.27122	-0.36931	0.036791	0.010772	false	0	0	0
R348	011	15	2	179	7	178	180	-0.44363	-0.42558	0.62869	-0.56037	-0.16328	0.81199	0.070332	0.0094556	false	0	0	0
R348	011	14	2	180	8	179	0	-0.49511	-0.42958	0.68367	-0.33555	-0.28647	0.89741	0.076247	0.013313	false	0	0	2
R348	011	16	2	181	1	54	182	-0.4531	-0.39348	0.4845	-0.042339	-0.61234	0.78946	0.08773	0.019361	true	0	0	0
R348	011	16	2	182	2	181	183	-0.45681	-0.4472	0.55376	-0.58095	-0.68026	0.44691	0.049076	0.019361	false	0	0	0
R348	011	15	2	183	3	182	0	-0.47692	-0.48604	0.57582	-0.50194	-0.76337	0.4066	0.11081	0.019361	false	0	0	0
R348	011	16	2	184	1	56	185	-0.55937	-0.48645	0.49891	-0.65449	0.51051	0.55769	0.051308	0.020981	true	0	0	0
R348	011	16	2	185	2	184	186	-0.59295	-0.46025	0.52753	-0.074914	0.16951	0.98268	0.07099	0.0208	false	0	0	0
R348	011	16	2	186	3	185	187	-0.57022	-0.46437	0.60866	-0.50625	-0.31354	0.80337	0.021254	0.01237	false	0	1	0
R348	011	17	2	187	4	186	188	-0.59752	-0.45902	0.62292	-0.41522	-0.37859	0.8272	0.064396	0.012698	false	0	0	0
R348	011	17	2	188	5	187	0	-0.62152	-0.4835	0.67851	-0.62572	-0.27583	0.72965	0.057913	0.011953	false	0	0	1
R348	011	18	2	189	1	63	190	-0.76145	-0.81703	0.59426	0.95719	-0.23843	-0.16411	0.31652	0.020324	false	0	0	1
R348	011	17	2	190	2	189	191	-0.44998	-0.87923	0.56267	0.80002	-0.59741	0.055349	0.038155	0.0063721	false	0	1	0
R348	011	17	2	191	3	190	192	-0.41908	-0.90165	0.56285	0.80361	-0.59348	0.044498	0.037822	0.0079412	false	0	0	0
R348	011	17	2	192	4	191	193	-0.38774	-0.92602	0.57365	0.90551	-0.3863	-0.17556	0.059334	0.0074267	false	0	0	0
R348	011	17	2	193	5	192	0	-0.33423	-0.95372	0.56171	0.96024	0.043593	-0.27576	0.028238	0.0067238	false	0	0	1
R348	011	251	2	194	1	56	195	-0.56511	-0.50748	0.50886	-0.03317	-0.67767	0.73462	0.056016	0.013332	false	0	0	0
R348	011	251	2	195	2	194	196	-0.56355	-0.54229	0.55401	0.098579	-0.82149	0.56163	0.075526	0.0095885	false	0	0	0
R348	011	251	2	196	3	195	197	-0.562	-0.60403	0.60727	0.73725	-0.53235	0.41601	0.055489	0.019819	false	0	0	0
R348	011	251	2	197	4	196	198	-0.51351	-0.63537	0.61922	0.37415	-0.84118	0.39043	0.11653	0.025814	false	0	0	0
R348	011	251	2	198	5	197	0	-0.44762	-0.71585	0.67994	0.61419	-0.7891	0.0099072	0.058406	0.0069316	false	0	3	1
R348	011	53	2	199	1	61	200	-0.71693	-0.65979	0.48125	-0.57356	0.57166	0.58671	0.11492	0.0097622	false	0	0	0
R348	011	53	2	200	2	199	0	-0.77873	-0.59243	0.55091	-0.47878	0.84043	0.25387	0.077443	0.0092966	false	0	1	1
R348	011	54	2	201	1	63	202	-0.70633	-0.79962	0.54574	0.87259	0.47435	0.11651	0.10508	0.0072233	false	0	1	0
R348	011	54	2	202	2	201	203	-0.61508	-0.74809	0.55694	0.93224	0.33424	0.1386	0.066133	0.0067964	false	0	0	0
R348	011	73	2	203	3	202	204	-0.55295	-0.72236	0.56452	0.92889	0.039211	0.36826	0.044405	0.0081298	false	0	0	0
R348	011	73	2	204	4	203	0	-0.51188	-0.71814	0.58157	0.92273	-0.044056	0.38291	0.077976	0.0089243	false	0	0	0
R348	011	75	2	205	1	63	206	-0.73359	-0.80332	0.59078	0.69407	-0.10199	0.71265	0.10009	0.015338	false	0	1	0
R348	011	55	2	206	2	205	0	-0.68716	-0.77614	0.66758	0.45865	0.1547	0.87505	0.083558	0.030374	false	0	1	3
R348	011	57	2	207	1	62	0	-0.68231	-0.76391	0.59574	-0.49281	0.63325	0.59677	0.16983	0.015855	false	0	0	1
R348	011	18	2	208	1	68	209	-0.33264	0.68061	0.43209	0.39166	-0.28201	0.87583	0.058143	0.0096458	false	0	0	0
R348	011	19	2	209	2	208	210	-0.32046	0.66569	0.49471	0.70603	0.39206	0.58975	0.077465	0.019548	false	0	0	0
R348	011	19	2	210	3	209	211	-0.27339	0.68444	0.57427	0.17907	0.91754	0.35505	0.08618	0.016744	false	0	0	0
R348	011	19	2	211	4	210	212	-0.24471	0.7616	0.59977	0.24358	0.92672	0.2861	0.065091	0.0094342	false	0	1	0
R348	011	19	2	212	5	211	0	-0.21455	0.82217	0.61658	0.018638	0.9604	0.27798	0.050018	0.0094342	false	0	0	0
R348	011	252	2	213	1	65	214	-0.22773	0.40424	0.44643	-0.74323	-0.29285	0.60154	0.068299	0.012532	false	0	0	0
R348	011	252	2	214	2	213	215	-0.27834	0.38473	0.48755	-0.87979	0.26069	0.39749	0.076558	0.0090064	false	0	0	0
R348	011	252	2	215	3	214	216	-0.35306	0.39622	0.51558	-0.75638	0.56693	0.32632	0.02873	0.0080161	false	0	0	0
R348	011	252	2	216	4	215	217	-0.37458	0.40927	0.53821	-0.92862	0.35673	0.10202	0.052652	0.0090831	false	0	0	0
R348	011	252	2	217	5	216	218	-0.4229	0.4324	0.53736	-0.96515	0.24824	0.082825	0.048526	0.0058821	false	0	0	0
R348	011	252	2	218	6	217	219	-0.47022	0.44279	0.54282	-0.88729	0.42388	0.18178	0.052882	0.0066278	false	0	0	0
R348	011	252	2	219	7	218	220	-0.52134	0.47012	0.55009	-0.63453	-0.18543	0.75032	0.018266	0.0096009	false	0	0	0
R348	011	252	2	220	8	219	221	-0.53753	0.47245	0.56645	-0.37885	-0.62164	0.68559	0.025055	0.009599	false	0	0	0
R348	011	252	2	221	9	220	0	-0.55454	0.46169	0.5899	-0.20608	-0.87982	0.4283	0.069152	0.0084165	false	0	0	0
R348	011	92	2	222	1	72	223	-0.36914	0.86687	0.41829	0.73433	0.67876	0.0066102	0.10236	0.0090376	true	0	0	0
R348	011	92	2	223	2	222	224	-0.29397	0.93634	0.41897	0.71146	0.6978	-0.083052	0.076384	0.0090376	false	0	0	0
R348	011	92	2	224	3	223	225	-0.23724	0.98733	0.41674	0.73724	0.67388	-0.048726	0.068482	0.0087874	false	0	0	0
R348	011	92	2	225	4	224	226	-0.18305	1.0316	0.41195	0.51366	0.80959	0.28411	0.037987	0.0079444	false	0	0	0
R348	011	143	2	226	5	225	227	-0.15648	1.0657	0.41683	0.049648	0.84218	0.53691	0.046962	0.0084834	false	0	0	0
R348	011	143	2	227	6	226	0	-0.14387	1.099	0.45413	-0.17456	0.80606	0.56551	0.057252	0.010374	false	0	0	1
R348	011	144	2	228	1	74	229	-0.42282	0.93114	0.43733	-0.47735	0.85499	-0.2028	0.074278	0.022449	false	0	0	0
R348	011	93	2	229	2	228	230	-0.45687	0.9957	0.42326	-0.44179	0.85143	-0.28264	0.065003	0.022449	false	0	0	0
R348	011	93	2	230	3	229	231	-0.47355	1.037	0.40361	-0.44692	-0.4525	0.77169	0.094826	0.024672	false	0	1	0
R348	011	144	2	231	4	230	232	-0.51817	1.0077	0.47235	-0.84298	0.035857	0.53675	0.20549	0.020502	false	0	0	0
R348	011	144	2	232	5	231	0	-0.67623	1.0223	0.59273	-0.45815	-0.23505	0.85723	0.050354	0.01727	false	0	0	1
R348	011	145	2	233	1	75	234	-0.35902	0.96321	0.51612	0.79326	-0.44781	0.41255	0.063562	0.014916	false	0	2	0
R348	011	145	2	234	2	233	235	-0.30898	0.93431	0.54272	0.75605	-0.084669	0.64902	0.020451	0.014053	false	0	0	0
R348	011	145	2	235	3	234	236	-0.28512	0.92643	0.54889	0.71731	0.21237	0.66361	0.087289	0.011761	false	0	0	0
R348	011	94	2	236	4	235	0	-0.21948	0.93815	0.60346	0.85298	0.13031	0.50542	0.065498	0.00839	false	0	0	1
R348	011	95	2	237	1	75	238	-0.37115	0.99778	0.53629	-0.93313	-0.12765	0.33611	0.049891	0.0076739	false	0	0	0
R348	011	95	2	238	2	237	239	-0.41768	0.99227	0.55294	-0.6057	0.12261	0.78619	0.024352	0.0076739	false	0	0	0
R348	011	95	2	239	3	238	240	-0.43647	0.99235	0.57296	-0.20777	0.53584	0.81836	0.047794	0.0084054	false	0	0	0
R348	011	95	2	240	4	239	0	-0.44296	1.0248	0.61083	-0.323	0.32479	0.88892	0.051257	0.0081749	false	0	0	0
R348	011	97	2	241	1	74	242	-0.36911	0.96167	0.51375	-0.09927	0.45771	0.88354	0.096942	0.010302	true	0	0	0
R348	011	97	2	242	2	241	243	-0.37873	1.006	0.59941	-0.076474	0.66058	0.74685	0.039344	0.010128	false	0	0	0
R348	011	97	2	243	3	242	244	-0.39011	1.0349	0.62666	-0.00077379	0.593	0.8052	0.060184	0.0065199	false	0	0	0
R348	011	97	2	244	4	243	0	-0.39376	1.0703	0.67614	0.16958	0.58288	0.79467	0.037554	0.0049604	false	0	0	0
R348	011	149	2	245	1	77	246	-0.39659	1.1622	0.58106	0.57664	0.80659	0.13	0.057115	0.0078704	true	0	0	0
R348	011	98	2	246	2	245	0	-0.36365	1.2083	0.58848	0.46604	0.055578	0.88301	0.030836	0.0078704	false	0	0	1
R348	011	99	2	247	1	77	0	-0.43937	1.1567	0.55255	-0.60222	-0.15556	-0.78303	0.072154	0.007836	false	0	0	0
R348	011	19	2	248	1	80	249	-0.036838	0.11051	0.44361	-0.84143	-0.44273	0.30983	0.049501	0.017827	false	0	0	0
R348	011	19	2	249	2	248	250	-0.088101	0.089451	0.45324	-0.46403	-0.54151	0.70103	0.073222	0.013167	false	0	0	0
R348	011	19	2	250	3	249	251	-0.12126	0.049505	0.50489	-0.4493	-0.36338	0.81614	0.038786	0.012458	false	0	0	0
R348	011	19	2	251	4	250	0	-0.14445	0.031318	0.53351	-0.29069	-0.2715	0.91749	0.053313	0.011286	false	0	4	1
R348	011	20	2	252	1	83	253	0.27483	-0.0096743	0.49751	0.46803	-0.48012	0.74191	0.050161	0.011554	true	0	0	0
R348	011	20	2	253	2	252	254	0.29831	-0.033758	0.53472	0.91047	0.031111	0.41241	0.065952	0.011554	false	0	0	0
R348	011	20	2	254	3	253	255	0.36225	-0.032695	0.55718	0.77829	0.075796	0.62332	0.03977	0.010122	false	0	0	0
R348	011	22	2	255	4	254	0	0.40093	-0.038518	0.572	0.47378	-0.4437	0.7607	0.055421	0.011517	false	0	1	1
R348	011	23	2	256	1	97	257	1.0807	-0.024402	0.43219	0.11287	-0.51086	0.85222	0.11521	0.020289	true	0	0	0
R348	011	21	2	257	2	256	0	1.0937	-0.083259	0.53038	0.18337	-0.70889	0.68106	0.14518	0.019936	false	0	2	1
R348	011	253	2	258	1	82	259	0.23191	0.0042736	0.50682	-0.33982	0.48485	0.80588	0.068212	0.017733	false	0	0	0
R348	011	253	2	259	2	258	0	0.2463	0.05168	0.57027	-0.39574	0.66006	0.63852	0.069082	0.016831	false	0	0	1
R348	011	65	2	260	1	87	261	0.54664	-0.012398	0.448	0.19407	0.79325	0.57714	0.056617	0.011022	true	0	0	0
R348	011	65	2	261	2	260	262	0.55763	0.032513	0.48067	0.55747	-0.63715	0.53223	0.053457	0.011022	false	0	0	0
R348	011	65	2	262	3	261	263	0.59934	0.0098161	0.52276	0.099601	-0.80547	0.58421	0.032394	0.0089019	false	0	0	0
R348	011	65	2	263	4	262	264	0.59655	-0.017804	0.54558	0.52635	-0.63597	0.56435	0.081225	0.012391	false	0	0	0
R348	011	65	2	264	5	263	0	0.63745	-0.06974	0.59411	0.30114	-0.94733	0.109	0.043195	0.013338	false	0	0	1
R348	011	87	2	265	1	92	266	0.81614	0.0070672	0.38719	0.36411	0.38566	0.84775	0.060542	0.010325	false	0	0	0
R348	011	87	2	266	2	265	267	0.84236	0.036886	0.43016	-0.27424	0.82184	0.49937	0.04395	0.011658	false	0	0	0
R348	011	66	2	267	3	266	268	0.83515	0.069347	0.45023	0.63995	0.73785	0.21456	0.054706	0.017052	false	0	0	0
R348	011	66	2	268	4	267	269	0.86958	0.11002	0.46044	0.31185	0.9476	0.069302	0.061522	0.01262	false	0	0	0
R348	011	66	2	269	5	268	270	0.89081	0.16764	0.46328	0.38798	0.91327	0.12413	0.02956	0.011042	false	0	0	0
R348	011	87	2	270	6	269	271	0.90492	0.19361	0.47017	0.22169	0.96707	0.12498	0.094199	0.012508	false	0	0	0
R348	011	87	2	271	7	270	272	0.9254	0.28334	0.4844	-0.32883	0.84681	0.41807	0.056836	0.012329	false	0	0	0
R348	011	87	2	272	8	271	273	0.9139	0.35207	0.49381	-0.59911	0.58781	0.54365	0.078136	0.0094464	false	0	0	0
R348	011	66	2	273	9	272	0	0.84605	0.39291	0.57813	-0.25978	0.96558	-0.013181	0.085358	0.014035	false	0	1	1
R348	011	67	2	274	1	92	275	0.80276	-0.0098974	0.39983	-0.14429	-0.22499	0.96362	0.05469	0.0093078	false	0	0	0
R348	011	88	2	275	2	274	276	0.79671	-0.027676	0.45432	-0.45325	0.1347	0.88115	0.064807	0.006934	false	0	0	0
R348	011	88	2	276	3	275	277	0.76867	-0.021873	0.51236	-0.064678	0.27641	0.95886	0.052576	0.0082608	false	0	0	0
R348	011	67	2	277	4	276	278	0.77201	-0.021474	0.57636	0.18643	0.72566	0.66232	0.06112	0.016958	false	0	0	0
R348	011	67	2	278	5	277	0	0.77872	0.019306	0.62237	0.7927	-0.11267	0.59911	0.04813	0.015079	false	0	0	1
R348	011	68	2	279	1	93	280	0.89429	-0.041902	0.38115	0.19835	-0.94539	0.25863	0.097762	0.0072164	false	0	0	0
R348	011	68	2	280	2	279	281	0.90611	-0.13719	0.41559	0.39389	-0.91836	0.038338	0.064423	0.010249	false	0	0	0
R348	011	89	2	281	3	280	282	0.92479	-0.19817	0.41923	0.25995	-0.96552	-0.013892	0.053818	0.012667	false	0	0	0
R348	011	68	2	282	4	281	283	0.95081	-0.26377	0.40548	0.11389	-0.63109	0.7673	0.091279	0.020928	false	0	0	0
R348	011	68	2	283	5	282	284	0.96066	-0.32395	0.47307	-0.2059	-0.65117	0.73046	0.031546	0.017202	false	0	0	0
R348	011	68	2	284	6	283	285	0.958	-0.3434	0.50764	-0.22406	-0.96041	0.16557	0.065758	0.012596	false	0	0	0
R348	011	68	2	285	7	284	286	0.93469	-0.40119	0.52912	-0.43225	-0.89576	0.10381	0.078709	0.0069415	false	0	3	0
R348	011	68	2	286	8	285	0	0.9023	-0.47292	0.53784	-0.63632	-0.72438	0.26528	0.073443	0.0084892	false	0	0	0
R348	011	69	2	287	1	94	288	0.93129	-0.022453	0.39228	0.15317	-0.19301	0.96917	0.035138	0.0065866	true	0	0	0
R348	011	69	2	288	2	287	289	0.93667	-0.029235	0.42634	0.29942	-0.93246	0.20217	0.084416	0.0065866	false	0	0	0
R348	011	69	2	289	3	288	290	0.9591	-0.1097	0.44397	0.53991	-0.82723	0.1555	0.067497	0.0063417	false	0	0	0
R348	011	69	2	290	4	289	291	0.99155	-0.16674	0.46229	0.46401	-0.88003	0.10126	0.044704	0.0068157	false	0	0	0
R348	011	90	2	291	5	290	292	1.011	-0.2087	0.46316	0.61045	-0.72983	0.30774	0.074135	0.0071575	false	0	0	0
R348	011	90	2	292	6	291	293	1.0626	-0.25932	0.48386	0.54052	-0.71007	0.45127	0.079896	0.0095671	false	0	0	1
R348	011	69	2	293	7	292	0	1.1067	-0.31411	0.52028	0.90103	-0.42381	0.092399	0.036923	0.014163	false	0	0	1
R348	011	91	2	294	1	97	295	1.0576	0.020101	0.40065	-0.077249	0.90303	0.42258	0.091176	0.015005	true	0	0	0
R348	011	91	2	295	2	294	0	1.0506	0.10244	0.43918	-0.75159	0.21186	0.62468	0.063173	0.015005	false	0	0	0
R348	011	92	2	296	1	98	0	1.1278	0.012442	0.41625	-0.14067	-0.41664	-0.89812	0.020893	0.0084331	true	0	0	1
R348	011	29	2	297	1	112	298	0.61438	0.90056	0.3753	-0.5694	-0.17133	0.80401	0.039619	0.012745	true	0	0	0
R348	011	29	2	298	2	297	299	0.59182	0.89377	0.40715	-0.78817	0.4477	0.42231	0.1108	0.012745	false	0	1	0
R348	011	29	2	299	3	298	300	0.4984	0.94654	0.44628	-0.68129	0.30342	0.66617	0.036056	0.011704	false	0	0	0
R348	011	29	2	300	4	299	301	0.47401	0.96466	0.46974	-0.55831	0.076655	0.82608	0.041588	0.014078	false	0	0	0
R348	011	29	2	301	5	300	302	0.44893	0.96935	0.50502	0.61904	0.32392	0.71545	0.086145	0.0096316	false	0	0	0
R348	011	29	2	302	6	301	303	0.50113	0.99758	0.56729	0.52511	0.54683	0.65211	0.046471	0.009391	false	0	0	0
R348	011	29	2	303	7	302	304	0.52711	1.02	0.59891	0.45744	0.54521	0.70249	0.069432	0.01071	false	0	0	0
R348	011	29	2	304	8	303	305	0.55976	1.0555	0.64902	0.3562	0.55836	0.74924	0.030324	0.012456	false	0	0	0
R348	011	29	2	305	9	304	0	0.57446	1.0695	0.67516	0.13787	0.82792	0.54364	0.050073	0.012852	false	0	0	3
R348	011	148	2	306	1	101	307	0.21097	0.42836	0.40663	-0.12503	0.93477	0.33252	0.11167	0.022663	false	0	0	0
R348	011	254	2	307	2	306	308	0.19115	0.52594	0.45172	0.48282	0.45713	0.74694	0.12099	0.01667	false	0	0	0
R348	011	148	2	308	3	307	309	0.2425	0.58373	0.541	0.042757	0.50301	0.86322	0.03857	0.01217	false	0	0	0
R348	011	254	2	309	4	308	310	0.2595	0.60714	0.57315	-0.092561	0.58424	0.80629	0.044479	0.018561	false	0	0	1
R348	011	254	2	310	5	309	0	0.25327	0.63297	0.60773	-0.34533	0.81319	0.46847	0.10853	0.015901	false	0	1	1
R348	011	104	2	311	1	106	312	0.41288	0.74274	0.35797	-0.76804	0.50484	0.39403	0.030451	0.015076	true	0	0	0
R348	011	104	2	312	2	311	313	0.38949	0.75811	0.36996	-0.2925	0.3681	0.88258	0.037161	0.015076	false	0	0	0
R348	011	104	2	313	3	312	314	0.36637	0.77167	0.41827	0.65621	0.54428	0.52264	0.074236	0.013398	false	0	1	0
R348	011	104	2	314	4	313	315	0.41415	0.81547	0.45474	0.21941	0.59175	0.77569	0.056765	0.013309	false	0	0	0
R348	011	104	2	315	5	314	316	0.44815	0.86523	0.49757	0.055458	0.00038303	0.99846	0.064391	0.012759	false	0	3	0
R348	011	104	2	316	6	315	317	0.44442	0.86529	0.56297	0.099694	0.76864	0.63186	0.051268	0.0093875	false	0	1	0
R348	011	104	2	317	7	316	318	0.45814	0.90211	0.59712	0.17023	0.87478	0.45364	0.041545	0.0076435	false	0	0	1
R348	011	104	2	318	8	317	0	0.46398	0.94261	0.62512	0.9787	-0.1013	0.17859	0.056418	0.012395	false	0	0	3
R348	011	105	2	319	1	112	320	0.65047	0.91977	0.34628	-0.6707	0.7195	-0.18024	0.12916	0.017364	false	0	0	0
R348	011	105	2	320	2	319	321	0.5655	1.0176	0.31921	-0.77548	0.52719	0.34743	0.051116	0.014313	false	0	0	0
R348	011	105	2	321	3	320	0	0.52769	1.0494	0.33276	-0.89951	0.42638	0.095268	0.056362	0.010616	false	0	0	1
R348	011	106	2	322	1	111	323	0.57565	0.88456	0.37865	0.48708	-0.73693	0.46872	0.11582	0.0093696	false	0	0	0
R348	011	106	2	323	2	322	324	0.63105	0.80123	0.43686	0.4794	-0.72327	0.49705	0.090716	0.013482	false	0	0	0
R348	011	106	2	324	3	323	325	0.67405	0.73618	0.48198	0.12672	0.061344	0.99004	0.037695	0.013115	false	0	0	0
R348	011	106	2	325	4	324	326	0.68619	0.73101	0.52629	-0.41021	0.37299	0.83223	0.060541	0.011272	false	0	1	0
R348	011	106	2	326	5	325	0	0.66946	0.75002	0.57909	-0.18885	0.22042	0.95695	0.085057	0.010427	false	0	0	2
R348	011	221	2	327	1	112	328	0.65436	0.90536	0.34372	0.89514	0.03799	-0.44416	0.064686	0.0072282	true	0	0	0
R348	011	221	2	328	2	327	0	0.71226	0.90782	0.31499	0.93849	-0.18502	-0.29155	0.067692	0.0072282	false	0	0	1
R348	011	222	2	329	1	114	0	0.74762	0.88179	0.39061	0.50913	-0.75151	0.41956	0.14843	0.0076477	false	0	0	0
R348	011	223	2	330	1	114	0	0.75255	0.88079	0.38956	0.58272	-0.28753	0.76011	0.14612	0.0089487	false	0	0	1
R348	011	135	2	331	1	113	332	0.76801	0.90235	0.37148	0.7127	-0.69654	-0.083069	0.085331	0.0085193	false	0	0	0
R348	011	135	2	332	2	331	333	0.83075	0.84378	0.36661	0.57585	-0.79575	-0.18758	0.06707	0.0069623	false	0	0	0
R348	011	135	2	333	3	332	0	0.86865	0.78983	0.35472	0.44959	-0.85645	-0.25369	0.039668	0.0054053	false	0	1	0
R348	011	38	2	334	1	124	335	-0.81123	0.18737	0.36885	0.26117	0.83076	0.49155	0.044014	0.014236	true	0	0	0
R348	011	38	2	335	2	334	336	-0.79974	0.22394	0.39049	0.21055	0.10116	0.97234	0.061148	0.014236	false	0	0	0
R348	011	38	2	336	3	335	337	-0.78734	0.23132	0.44876	-0.13015	0.67181	0.7292	0.019564	0.011257	false	0	0	0
R348	011	38	2	337	4	336	338	-0.7868	0.24125	0.47133	-0.21202	0.88208	0.42069	0.055125	0.012715	false	0	0	0
R348	011	38	2	338	5	337	339	-0.79973	0.29249	0.48559	-0.62934	0.71752	0.29849	0.085441	0.0085776	false	0	0	0
R348	011	32	2	339	6	338	0	-0.86006	0.35469	0.50468	-0.14447	0.94929	0.27925	0.089243	0.010189	false	0	0	1
R348	011	255	2	340	1	117	341	-0.42921	0.081251	0.42797	-0.16313	0.31688	0.93433	0.12545	0.025798	false	0	2	0
R348	011	255	2	341	2	340	342	-0.44947	0.12095	0.54524	-0.21948	0.20262	0.95434	0.059512	0.027057	false	0	1	0
R348	011	149	2	342	3	341	343	-0.45942	0.13188	0.60317	-0.042868	0.64935	0.75928	0.12348	0.026785	false	0	0	1
R348	011	149	2	343	4	342	0	-0.48706	0.216	0.69193	-0.26537	-0.38772	0.88275	0.03703	0.021371	false	0	0	3
R348	011	113	2	344	1	133	345	-1.2441	0.20321	0.42605	-0.1143	0.77005	0.62766	0.13292	0.021695	true	0	0	0
R348	011	113	2	345	2	344	346	-1.2593	0.30557	0.50947	0.16101	0.61052	0.77546	0.058065	0.021695	false	0	0	0
R348	011	113	2	346	3	345	0	-1.2423	0.33825	0.55434	0.32919	0.88754	0.32236	0.028232	0.011982	false	0	0	1
R348	011	178	2	347	1	133	348	-1.1926	0.2066	0.34707	0.25907	0.2662	0.92845	0.21304	0.011249	false	0	1	0
R348	011	178	2	348	2	347	349	-1.1359	0.26672	0.54296	0.66371	0.12626	0.73726	0.025401	0.011017	false	0	1	0
R348	011	178	2	349	3	348	0	-1.1289	0.28097	0.57173	0.83374	0.38427	0.39649	0.096319	0.0085711	false	0	0	1
R348	011	179	2	350	1	132	0	-1.2191	0.14892	0.382	-0.4042	-0.87479	0.26714	0.095405	0.0082116	false	0	0	1
R348	011	137	2	351	1	136	0	-1.305	0.077494	0.51791	0.21576	-0.78039	-0.58689	0.063423	0.0084502	true	0	0	1
R348	011	231	2	352	1	135	0	-1.2461	0.11249	0.48457	0.42967	-0.76821	0.47459	0.104	0.0049821	false	0	4	0
R348	011	256	3	353	1	138	354	0.11631	-0.42969	0.53243	0.34149	0.85347	0.39367	0.02598	0.0074643	true	0	0	0
R348	011	256	3	354	2	353	0	0.12518	-0.40751	0.54265	0.19178	-0.80478	0.56174	0.088641	0.0074643	false	0	0	0
R348	011	86	3	355	1	139	0	0.045778	-0.4947	0.62656	-0.041811	-0.55633	0.82991	0.086851	0.0085925	false	0	0	0
R348	011	10	3	356	1	144	357	0.20997	-0.47441	0.63855	-0.80962	0.39845	0.43098	0.010878	0.010174	true	0	0	0
R348	011	10	3	357	2	356	358	0.20117	-0.47007	0.64324	-0.64599	-0.14429	0.74959	0.016363	0.010174	false	0	0	0
R348	011	10	3	358	3	357	359	0.19941	-0.47471	0.66335	-0.6298	0.17097	0.75771	0.072288	0.0093393	false	0	0	0
R348	011	10	3	359	4	358	0	0.15583	-0.46006	0.71981	-0.79361	0.27317	0.54366	0.044676	0.014904	false	0	1	0
R348	011	87	3	360	1	148	361	0.52288	-0.72372	0.52416	0.6378	-0.58642	-0.49933	0.021758	0.006884	true	0	0	0
R348	011	87	3	361	2	360	362	0.53676	-0.73648	0.51329	0.6441	-0.22771	-0.73026	0.056548	0.006884	false	0	0	0
R348	011	122	3	362	3	361	363	0.57567	-0.74378	0.47126	0.77673	-0.40982	-0.47828	0.025287	0.0057804	false	0	0	0
R348	011	122	3	363	4	362	364	0.59567	-0.76428	0.45178	0.98472	0.12407	-0.12217	0.067208	0.0057804	false	0	0	0
R348	011	122	3	364	5	363	0	0.66188	-0.75695	0.4411	0.979	0.19239	-0.067482	0.091755	0.006884	false	0	0	0
R348	011	123	3	365	1	150	366	0.59193	-0.6851	0.54906	0.93459	-0.22624	-0.27452	0.10455	0.0064962	false	0	0	0
R348	011	123	3	366	2	365	0	0.69	-0.70798	0.52031	0.87332	-0.43003	-0.22886	0.064322	0.0057097	false	0	0	0
R348	011	259	3	367	1	150	368	0.62952	-0.7161	0.57376	0.70768	-0.47009	0.52746	0.11888	0.014488	false	0	0	0
R348	011	259	3	368	2	367	369	0.72424	-0.76399	0.65095	0.16584	-0.90972	0.38066	0.088397	0.01016	false	0	0	0
R348	011	152	3	369	3	368	0	0.74225	-0.84345	0.6839	0.33202	-0.7948	0.50799	0.045523	0.0093549	false	0	0	0
R348	011	44	3	370	1	165	371	-0.091507	-0.19414	0.49272	0.11532	-0.86762	0.48366	0.092647	0.0060154	false	0	0	0
R348	011	44	3	371	2	370	372	-0.072811	-0.27627	0.53678	-0.19088	-0.96158	0.19731	0.10437	0.0087142	false	0	0	0
R348	011	44	3	372	3	371	373	-0.083529	-0.38183	0.57335	-0.84197	-0.40939	0.35142	0.032738	0.0087142	false	0	0	0
R348	011	44	3	373	4	372	0	-0.11475	-0.40053	0.57914	-0.87596	0.093226	0.47329	0.042718	0.0046646	false	0	0	0
R348	011	61	3	374	1	166	375	-0.04855	-0.22208	0.52433	0.63542	-0.47868	-0.6059	0.035152	0.0046278	true	0	0	0
R348	011	61	3	375	2	374	0	-0.02808	-0.23994	0.49995	-0.25047	-0.86163	0.44143	0.082429	0.0046278	false	0	0	0
R348	011	65	3	376	1	177	0	-0.39897	-0.41853	0.64003	0.33048	-0.76108	0.55816	0.10682	0.0052031	false	0	2	0
R348	011	66	3	377	1	177	0	-0.43012	-0.36098	0.60779	0.33414	-0.16486	0.92799	0.28639	0.0080319	false	0	1	2
R348	011	52	3	378	1	185	0	-0.57363	-0.45465	0.54545	0.24422	0.45786	0.85482	0.22555	0.0079202	false	0	0	0
R348	011	263	3	379	1	187	0	-0.59733	-0.44169	0.60435	-0.093634	0.49037	0.86647	0.1156	0.0077718	false	0	0	1
R348	011	264	3	380	1	189	381	-0.64614	-0.85624	0.5919	0.7436	-0.51741	0.4235	0.14117	0.0096524	true	0	1	0
R348	011	264	3	381	2	380	0	-0.54116	-0.92929	0.65168	0.76128	-0.46865	0.44812	0.046629	0.0096524	false	0	1	1
R348	011	139	3	382	1	190	383	-0.44686	-0.88946	0.56389	0.28987	-0.95035	0.11317	0.085452	0.0066704	true	0	0	0
R348	011	139	3	383	2	382	384	-0.42209	-0.97067	0.57356	0.73542	-0.67736	-0.018461	0.039063	0.0066704	false	0	0	0
R348	011	91	3	384	3	383	385	-0.39027	-0.99896	0.56433	0.65084	-0.65795	0.37883	0.040109	0.0066704	false	0	0	0
R348	011	91	3	385	4	384	0	-0.36102	-1.0306	0.57713	0.35734	-0.20301	0.91164	0.019141	0.0066704	false	0	2	1
R348	011	265	3	386	1	196	0	-0.62563	-0.56409	0.5941	0.7439	0.059478	0.66564	0.042599	0.013629	false	0	1	0
R348	011	61	3	387	1	197	0	-0.47175	-0.71386	0.68403	0.0082555	0.57075	0.82108	0.040989	0.0095306	true	0	0	1
R348	011	62	3	388	1	197	389	-0.5103	-0.65647	0.65531	0.69976	-0.30075	0.64799	0.12123	0.0079785	false	0	0	0
R348	011	62	3	389	2	388	0	-0.41775	-0.69514	0.72553	0.63765	-0.35289	0.68475	0.02669	0.0061896	false	0	2	1
R348	011	267	3	390	1	209	0	-0.28989	0.67663	0.54142	-0.55161	0.65499	0.51644	0.071544	0.0063261	false	0	0	1
R348	011	20	3	391	1	216	0	-0.39061	0.41961	0.54837	0.78556	-0.27163	0.55598	0.14829	0.012859	false	0	0	2
R348	011	268	3	392	1	213	393	-0.22894	0.403	0.46328	0.67513	0.51971	0.52355	0.082077	0.011905	false	0	0	0
R348	011	268	3	393	2	392	394	-0.16121	0.43213	0.50594	0.46739	0.4071	0.78474	0.13043	0.011905	false	0	0	0
R348	011	268	3	394	3	393	395	-0.10795	0.48213	0.60562	0.12672	-0.80977	0.5729	0.041064	0.011905	false	0	0	0
R348	011	268	3	395	4	394	0	-0.10385	0.44744	0.62729	-0.11029	-0.75056	0.65153	0.070988	0.011905	false	0	1	0
R348	011	83	3	396	1	215	0	-0.36224	0.39348	0.51517	-0.74926	-0.54948	0.36972	0.10853	0.0073407	false	0	0	0
R348	011	118	3	397	1	222	398	-0.29219	0.92679	0.41518	0.86055	-0.34098	-0.37839	0.054283	0.0070802	true	0	0	0
R348	011	192	3	398	2	397	0	-0.24548	0.90828	0.39464	0.93184	-0.30458	0.19724	0.10173	0.0070802	false	0	0	0
R348	011	193	3	399	1	226	0	-0.14582	1.103	0.44001	0.69574	0.18716	0.69348	0.11484	0.0077295	false	0	0	0
R348	011	194	3	400	1	226	401	-0.14935	1.0991	0.4463	0.5716	-0.55488	0.60447	0.033005	0.0046299	true	0	0	0
R348	011	194	3	401	2	400	0	-0.13049	1.0808	0.46625	0.90299	-0.36058	0.23364	0.044904	0.0046103	false	0	0	1
R348	011	119	3	402	1	230	403	-0.50099	1.0112	0.41052	-0.58584	-0.5119	-0.62829	0.056689	0.013397	true	0	0	0
R348	011	119	3	403	2	402	404	-0.5342	0.98217	0.37491	-0.73051	-0.021237	0.68257	0.067842	0.013397	false	0	0	0
R348	011	119	3	404	3	403	405	-0.58349	0.98413	0.42183	-0.90258	-0.0067232	0.43047	0.039324	0.0098823	false	0	0	0
R348	011	195	3	405	4	404	406	-0.61848	0.98216	0.44203	-0.96866	0.12588	0.21412	0.03433	0.010932	false	0	0	0
R348	011	195	3	406	5	405	407	-0.65194	0.98809	0.449	-0.9595	-0.053659	0.27656	0.033121	0.011581	false	0	0	0
R348	011	195	3	407	6	406	408	-0.68378	0.98451	0.45841	-0.98879	0.054259	0.13914	0.031986	0.015404	false	0	0	0
R348	011	119	3	408	7	407	409	-0.71706	0.98216	0.46313	-0.89338	0.37758	0.24351	0.032824	0.014047	false	0	0	0
R348	011	119	3	409	8	408	410	-0.75442	0.99052	0.46429	-0.69553	0.23437	0.67919	0.031278	0.012882	false	0	0	0
R348	011	119	3	410	9	409	411	-0.79253	0.98885	0.48598	-0.40238	0.75704	0.51476	0.068319	0.019352	false	0	0	0
R348	011	119	3	411	10	410	0	-0.82623	1.012	0.53144	-0.59244	0.38411	0.70815	0.073346	0.017154	false	0	0	1
R348	011	121	3	412	1	229	0	-0.51614	1.0952	0.41151	-0.44909	0.5481	0.70562	0.099129	0.011668	false	0	0	1
R348	011	269	3	413	1	228	414	-0.46151	0.96416	0.44157	-0.75785	-0.25881	0.5989	0.065952	0.021327	true	0	1	0
R348	011	269	3	414	2	413	415	-0.51537	0.95303	0.47937	-0.12905	0.19394	0.97249	0.10448	0.021226	false	0	0	0
R348	011	269	3	415	3	414	416	-0.5224	0.97084	0.58677	-0.56997	0.30429	0.76324	0.068495	0.025395	false	0	0	2
R348	011	269	3	416	4	415	0	-0.57142	0.96879	0.64801	-0.39438	0.4789	0.7843	0.083774	0.019939	false	0	0	1
R348	011	270	3	417	1	233	418	-0.33719	0.9421	0.54349	0.37654	-0.52389	0.76404	0.087462	0.0094299	true	0	1	0
R348	011	270	3	418	2	417	419	-0.30426	0.89628	0.61032	0.36551	-0.60241	0.70958	0.088612	0.0094299	false	0	0	0
R348	011	270	3	419	3	418	0	-0.27561	0.83489	0.67802	0.85647	-0.094837	0.50742	0.090277	0.012329	false	0	1	1
R348	011	154	3	420	1	242	421	-0.37408	1.0254	0.63164	0.72857	-0.42492	0.53724	0.032352	0.010901	true	0	0	0
R348	011	154	3	421	2	420	0	-0.35051	1.0117	0.64902	-0.72273	-0.68644	0.080362	0.1032	0.010901	false	0	0	0
R348	011	71	3	422	1	257	0	1.105	-0.10026	0.57398	0.0035802	0.99689	0.078664	0.18546	0.0092348	true	0	0	1
R348	011	72	3	423	1	256	424	1.0844	-0.052185	0.43917	0.30862	-0.92945	0.20219	0.096017	0.0072302	false	0	0	0
R348	011	94	3	424	2	423	425	1.1053	-0.14278	0.4631	0.089122	-0.9882	-0.12458	0.078193	0.011473	false	0	0	0
R348	011	94	3	425	3	424	0	1.118	-0.20692	0.45013	-0.90139	0.41911	0.10883	0.062824	0.009851	false	0	0	0
R348	011	95	3	426	1	257	427	1.127	-0.18407	0.6034	0.4894	-0.49706	-0.71654	0.052463	0.0064981	true	0	0	0
R348	011	73	3	427	2	426	0	1.1526	-0.21015	0.56581	-0.60439	-0.54714	-0.57909	0.08721	0.0064981	false	0	0	0
R348	011	274	3	428	1	261	0	0.5891	0.0072632	0.51565	0.89477	0.41728	0.15897	0.10061	0.0078829	false	0	0	0
R348	011	103	3	429	1	267	0	0.83928	0.095668	0.46497	-0.30715	-0.24363	0.91995	0.078837	0.0080896	false	0	0	0
R348	011	155	3	430	1	266	431	0.83219	0.087939	0.47109	0.7698	-0.4175	0.4828	0.1361	0.0052513	false	0	0	0
R348	011	155	3	431	2	430	432	0.9375	0.034688	0.53943	0.62323	-0.52366	0.58083	0.039083	0.0059953	false	0	0	0
R348	011	155	3	432	3	431	0	0.96353	0.013499	0.56181	0.10158	-0.19395	0.97574	0.048509	0.0067392	false	0	0	0
R348	011	156	3	433	1	271	0	0.91232	0.32844	0.51871	0.52678	0.62009	0.58137	0.077159	0.010634	false	0	0	2
R348	011	155	3	434	1	268	435	0.88227	0.11238	0.46646	0.88764	0.14121	0.43835	0.051091	0.011054	false	0	0	0
R348	011	155	3	435	2	434	436	0.92751	0.11883	0.48924	0.87624	0.10437	0.47043	0.039356	0.011069	false	0	0	0
R348	011	275	3	436	3	435	437	0.9624	0.11618	0.50613	0.47697	-0.17817	0.86067	0.043732	0.011778	false	0	0	0
R348	011	275	3	437	4	436	438	0.98724	0.1181	0.54386	-0.33564	0.1292	0.93309	0.033651	0.012514	false	0	0	0
R348	011	275	3	438	5	437	0	0.98042	0.1255	0.57777	-0.46225	-0.050711	0.8853	0.063754	0.011445	false	0	0	1
R348	011	127	3	439	1	270	440	0.91075	0.25499	0.48753	-0.90937	0.053287	0.41256	0.073227	0.012149	false	0	0	0
R348	011	207	3	440	2	439	441	0.84917	0.25932	0.53017	-0.91828	0.15328	0.36505	0.042749	0.0068476	false	0	0	0
R348	011	207	3	441	3	440	0	0.80767	0.25827	0.5426	-0.9571	0.19117	0.21777	0.036691	0.0070071	false	0	0	1
R348	011	208	3	442	1	271	0	0.95082	0.25181	0.46553	0.68253	0.69118	0.23753	0.15475	0.0075403	false	0	0	0
R348	011	160	3	443	1	277	444	0.7819	-0.013655	0.56501	-0.1725	-0.72901	-0.66241	0.10335	0.0077582	false	0	0	0
R348	011	105	3	444	2	443	445	0.76456	-0.094647	0.47959	0.16326	-0.93462	0.31598	0.11716	0.01611	false	0	0	0
R348	011	105	3	445	3	444	446	0.79033	-0.21231	0.49712	-0.51682	-0.83805	0.17482	0.0178	0.0081537	false	0	0	0
R348	011	105	3	446	4	445	0	0.7824	-0.22821	0.49966	-0.51043	-0.81748	0.26683	0.061077	0.0073753	false	0	0	1
R348	011	106	3	447	1	276	0	0.7583	-0.013789	0.54801	-0.33959	-0.86684	0.36505	0.05614	0.006447	false	0	1	0
R348	011	162	3	448	1	277	449	0.76693	-0.018688	0.59898	-0.4528	-0.44043	0.77524	0.032053	0.006436	true	0	0	0
R348	011	162	3	449	2	448	450	0.75242	-0.032805	0.62383	0.23617	-0.57529	0.78311	0.012365	0.0061472	false	0	0	0
R348	011	162	3	450	3	449	451	0.76102	-0.050293	0.61878	0.063086	-0.80453	0.59056	0.063425	0.01611	false	0	0	0
R348	011	162	3	451	4	450	0	0.75528	-0.11216	0.65953	0.44082	-0.59943	-0.6681	0.042223	0.0065708	false	0	2	0
R348	011	276	3	452	1	276	453	0.76983	-0.01084	0.52164	0.080317	0.76292	0.64148	0.10615	0.0078478	true	0	0	0
R348	011	156	3	453	2	452	454	0.77835	0.070146	0.58973	-0.73923	0.46417	0.48794	0.052963	0.0078478	false	0	0	0
R348	011	156	3	454	3	453	455	0.73886	0.094467	0.61511	-0.84616	0.22884	0.4813	0.093476	0.0078478	false	0	0	0
R348	011	276	3	455	4	454	0	0.66214	0.11756	0.66325	-0.83024	0.3505	0.43342	0.04852	0.0054294	false	0	0	0
R348	011	277	3	456	1	282	457	0.9528	-0.29892	0.41535	-0.071506	-0.75601	-0.65064	0.025804	0.010799	true	0	0	0
R348	011	277	3	457	2	456	458	0.95095	-0.31843	0.39856	0.97889	-0.11197	0.17099	0.070618	0.010799	false	0	0	0
R348	011	157	3	458	3	457	0	1.02	-0.32628	0.41162	0.96402	-0.25549	0.073436	0.092207	0.010799	false	0	0	0
R348	011	215	3	459	1	284	0	0.96087	-0.34032	0.51962	0.18445	0.059186	0.98106	0.017132	0.004939	true	0	1	1
R348	011	158	3	460	1	297	461	0.60793	0.88822	0.40183	-0.21521	-0.41183	0.88549	0.042891	0.012108	true	0	0	0
R348	011	158	3	461	2	460	462	0.60597	0.87073	0.44102	-0.15108	0.53574	0.83076	0.057009	0.012108	false	0	0	0
R348	011	158	3	462	3	461	463	0.58943	0.9088	0.48637	0.59325	0.72058	0.35892	0.070497	0.01542	false	0	0	0
R348	011	278	3	463	4	462	464	0.60159	0.96428	0.52791	0.41477	0.7259	0.54867	0.047292	0.012108	false	0	0	0
R348	011	278	3	464	5	463	0	0.62432	0.98564	0.55865	0.81417	0.36264	0.45345	0.039832	0.01542	false	0	0	2
R348	011	30	3	465	1	306	466	0.19626	0.48108	0.44839	-0.74945	-0.41162	0.51856	0.066994	0.012043	false	0	0	0
R348	011	30	3	466	2	465	467	0.14831	0.4511	0.48245	-0.15369	-0.39934	0.90383	0.02972	0.012043	false	0	0	0
R348	011	36	3	467	3	466	468	0.14065	0.44055	0.5145	0.81599	-0.20904	0.53894	0.090065	0.012043	false	0	1	0
R348	011	36	3	468	4	467	0	0.22191	0.4253	0.5496	0.7872	0.30451	0.53627	0.077716	0.02153	false	0	3	0
R348	011	31	3	469	1	307	470	0.26632	0.57687	0.54054	0.77784	0.26845	0.56824	0.080759	0.01042	true	0	0	0
R348	011	31	3	470	2	469	0	0.32914	0.59855	0.58643	0.76162	0.22468	0.60783	0.060064	0.01042	false	0	0	2
R348	011	168	3	471	1	312	472	0.3677	0.78334	0.40056	-0.44525	0.81399	0.37306	0.14418	0.014322	false	0	0	0
R348	011	168	3	472	2	471	473	0.30279	0.89938	0.45715	-0.27805	0.89472	0.34952	0.034865	0.01421	false	0	0	0
R348	011	107	3	473	3	472	474	0.29729	0.93225	0.47135	-0.49451	0.78283	0.37767	0.038616	0.014134	false	0	0	0
R348	011	107	3	474	4	473	475	0.27184	0.96633	0.48378	-0.42897	-0.21815	0.87658	0.030507	0.010594	false	0	0	0
R348	011	107	3	475	5	474	476	0.25589	0.96024	0.51046	-0.092776	-0.35403	0.93062	0.046466	0.010394	false	0	0	0
R348	011	168	3	476	6	475	0	0.25374	0.94635	0.55589	-0.051181	-0.62441	0.77942	0.057989	0.011793	false	0	1	1
R348	011	160	3	477	1	321	478	0.55334	1.0485	0.32748	0.42026	0.42836	0.79993	0.16822	0.0096672	false	0	0	0
R348	011	281	3	478	2	477	0	0.61922	1.115	0.4703	0.67001	0.37429	0.64109	0.076424	0.0089915	false	0	0	0
R348	011	173	3	479	1	325	480	0.68351	0.73143	0.54984	0.45066	-0.5861	0.67335	0.034006	0.0071894	true	0	0	0
R348	011	173	3	480	2	479	0	0.69883	0.7115	0.57274	-0.039328	-0.8202	0.57073	0.059714	0.0071894	false	0	2	0
R348	011	174	3	481	1	324	0	0.67551	0.72419	0.50011	0.77284	-0.62181	0.12678	0.10622	0.0062101	false	0	1	0
R348	011	114	3	482	1	335	483	-0.78619	0.22325	0.49435	-0.67273	-0.4693	0.57201	0.11977	0.0053931	false	0	0	0
R348	011	114	3	483	2	482	484	-0.8652	0.16689	0.56485	-0.7702	-0.2522	0.58583	0.05556	0.0079516	false	0	0	0
R348	011	80	3	484	3	483	485	-0.91027	0.14867	0.59838	-0.61016	0.47768	0.63208	0.016686	0.0095957	false	0	0	0
R348	011	80	3	485	4	484	0	-0.92954	0.14801	0.61308	-0.48382	0.73675	0.47235	0.041653	0.0061644	false	0	0	1
R348	011	81	3	486	1	339	0	-0.87673	0.39954	0.51517	-0.99556	0.094084	-0.00091851	0.0483	0.0064882	false	0	0	0
R348	011	82	3	487	1	337	488	-0.78758	0.26658	0.49564	0.29389	0.24016	0.92518	0.05306	0.0066262	true	0	0	0
R348	011	82	3	488	2	487	0	-0.77199	0.27932	0.54473	0.47284	0.7778	0.41407	0.07431	0.0066262	false	0	1	0
R348	011	283	3	489	1	337	490	-0.78657	0.27754	0.49788	-0.15271	0.68172	0.7155	0.084319	0.0048853	false	0	0	0
R348	011	283	3	490	2	489	491	-0.8029	0.33656	0.55592	0.080951	0.88044	0.46719	0.016964	0.0065197	false	0	1	0
R348	011	283	3	491	3	490	0	-0.79222	0.35485	0.56425	-0.31087	0.80123	0.51126	0.059494	0.0073343	false	0	0	0
R348	011	33	3	492	1	340	493	-0.43861	0.050132	0.40159	-0.89113	-0.12471	0.43628	0.14031	0.017735	false	0	1	0
R348	011	39	3	493	2	492	494	-0.56808	0.037609	0.46054	-0.7461	-0.4358	0.5034	0.032825	0.012215	false	0	0	0
R348	011	39	3	494	3	493	495	-0.58955	0.026806	0.49002	-0.797	-0.5099	0.32371	0.082637	0.015238	false	0	0	0
R348	011	39	3	495	4	494	496	-0.65428	-0.019661	0.5192	-0.94048	-0.058846	0.33471	0.02992	0.014652	false	0	0	0
R348	011	39	3	496	5	495	497	-0.6801	-0.014953	0.5293	-0.80893	0.2833	0.51514	0.064072	0.010363	false	0	1	0
R348	011	39	3	497	6	496	498	-0.73096	0.0042104	0.56446	-0.91781	0.03355	0.39561	0.063477	0.011473	false	0	0	1
R348	011	39	3	498	7	497	0	-0.7922	0.0098835	0.60038	-0.92848	-0.34249	-0.14362	0.039595	0.012762	false	0	1	1
R348	011	181	3	499	1	344	0	-1.2679	0.24072	0.47423	0.34336	-0.7689	0.53935	0.15595	0.010428	false	0	1	0
R348	011	183	3	500	1	345	501	-1.2772	0.30325	0.52301	-0.82808	-0.16687	0.5352	0.053695	0.00523	true	0	0	0
R348	011	112	3	501	2	500	0	-1.3216	0.29429	0.55174	0.10186	-0.48857	0.86656	0.062191	0.00523	false	0	0	0
R348	011	113	3	502	1	346	0	-1.2322	0.34193	0.54752	0.85141	0.48586	0.19761	0.10995	0.0087107	false	0	0	0
R348	011	162	3	503	1	347	504	-1.1849	0.22839	0.38407	-0.078159	0.89997	0.42889	0.095268	0.011574	false	0	0	0
R348	011	162	3	504	2	503	505	-1.2087	0.31071	0.42187	-0.2581	0.87517	0.40921	0.040618	0.010686	false	0	0	0
R348	011	285	3	505	3	504	506	-1.2042	0.33755	0.43464	0.51127	0.85728	0.060599	0.036236	0.010641	false	0	0	0
R348	011	285	3	506	4	505	0	-1.1645	0.35893	0.44224	0.45964	0.68489	-0.56538	0.062439	0.0098717	false	0	0	1
R348	011	287	4	507	1	371	508	-0.066763	-0.28101	0.54297	0.36678	-0.3541	0.86028	0.053631	0.006311	false	0	0	0
R348	011	287	4	508	2	507	0	-0.045534	-0.29769	0.58694	0.82618	-0.030973	0.56255	0.054807	0.006311	false	0	0	0
R348	011	59	4	509	1	380	0	-0.55774	-0.92949	0.64599	-0.68869	-0.72501	-0.0075764	0.052968	0.0070957	true	0	0	2
R348	011	80	4	510	1	380	0	-0.56138	-0.92434	0.64933	-0.49463	-0.58017	0.6471	0.043745	0.0048378	true	0	0	1
R348	011	288	4	511	1	386	0	-0.62949	-0.55648	0.60611	0.4333	-0.2692	0.86011	0.14397	0.0055492	false	0	0	0
R348	011	84	4	512	1	391	0	-0.35781	0.41488	0.58366	-0.50844	0.66922	0.54188	0.02538	0.0078214	true	0	0	1
R348	011	164	4	513	1	391	0	-0.2806	0.37349	0.61555	0.5286	-0.021687	-0.84859	0.11301	0.0080397	false	0	0	0
R348	011	101	4	514	1	391	0	-0.27081	0.39153	0.63327	0.20622	0.65846	0.72381	0.078338	0.0084089	false	0	0	1
R348	011	165	4	515	1	409	516	-0.76406	1.0017	0.46182	-0.4998	0.76596	-0.40436	0.046053	0.025431	true	0	0	0
R348	011	292	4	516	2	515	0	-0.78707	1.037	0.4432	0.041754	-0.99133	-0.12458	0.10729	0.025431	false	0	1	0
R348	011	123	4	517	1	415	518	-0.53834	0.96618	0.63574	0.37055	-0.7162	0.5914	0.039165	0.010387	true	0	0	0
R348	011	123	4	518	2	517	519	-0.52383	0.93813	0.6589	-0.82366	-0.56619	-0.031764	0.016103	0.010297	false	0	0	1
R348	011	202	4	519	3	518	520	-0.59653	0.93027	0.6433	-0.0012846	-0.99694	-0.07816	0.19318	0.015971	false	0	0	0
R348	011	202	4	520	4	519	521	-0.59819	0.74303	0.61722	-0.91639	0.30056	0.26439	0.091662	0.01503	false	0	0	0
R348	011	202	4	521	5	520	0	-0.68703	0.76323	0.63258	-0.89526	0.055629	0.44206	0.02777	0.0029856	false	0	0	0
R348	011	203	4	522	1	416	0	-0.55713	0.97481	0.66382	0.66303	0.26193	0.70127	0.064244	0.0056672	true	0	0	1
R348	011	126	4	523	1	419	524	-0.26512	0.82144	0.68694	-0.11276	-0.9819	0.15215	0.066651	0.0064556	true	0	0	0
R348	011	126	4	524	2	523	0	-0.27264	0.75599	0.69708	-0.18721	-0.93926	0.28766	0.037368	0.0064556	false	0	2	0
R348	011	158	4	525	1	437	526	0.98458	0.1321	0.57209	0.19987	0.6979	0.68774	0.045041	0.0069446	true	0	0	0
R348	011	158	4	526	2	525	0	0.99358	0.16353	0.60307	-0.19343	0.77552	0.60096	0.071923	0.0069446	false	0	0	0
R348	011	295	4	527	1	444	0	0.75501	-0.093414	0.49257	-0.26445	-0.82135	0.50541	0.16185	0.0081987	false	0	0	0
R348	011	246	4	528	1	444	0	0.79254	-0.18973	0.50018	0.81571	0.49093	-0.30596	0.074464	0.0064247	false	0	0	0
R348	011	163	4	529	1	452	530	0.78273	0.036912	0.56315	0.19979	0.73948	0.64285	0.11965	0.0074554	true	0	0	0
R348	011	163	4	530	2	529	0	0.80663	0.12539	0.64006	-0.84808	0.49898	0.17824	0.087612	0.0074554	false	0	0	0
R348	011	78	4	531	1	469	532	0.31213	0.58745	0.58398	0.086038	-0.41269	0.9068	0.028126	0.011141	true	0	0	0
R348	011	78	4	532	2	531	0	0.31455	0.57584	0.60948	0.42183	-0.62851	0.65348	0.069516	0.011141	false	0	3	0
R348	011	216	4	533	1	472	0	0.31417	0.88054	0.46326	0.059472	0.81039	0.58286	0.18059	0.0072562	false	0	0	0
R348	011	217	4	534	1	473	0	0.3032	0.94464	0.46564	0.37569	0.82654	0.41915	0.20655	0.0093349	false	0	0	0
R348	011	218	4	535	1	474	536	0.27202	0.97824	0.47587	-0.1417	0.93791	0.31662	0.14606	0.0083868	false	0	0	0
R348	011	132	4	536	2	535	0	0.24303	1.1131	0.52635	0.045473	0.85711	0.51311	0.039316	0.0077338	false	0	0	1
R348	011	172	4	537	1	477	0	0.59327	1.0997	0.42391	-0.81994	0.20924	0.53283	0.14086	0.006957	false	0	0	0
R348	011	298	4	538	1	496	539	-0.6909	-0.015751	0.54626	0.15732	-0.49033	0.85722	0.061134	0.0087488	true	0	0	0
R348	011	298	4	539	2	538	540	-0.68128	-0.045726	0.59867	0.34889	0.024801	0.93683	0.07399	0.0087488	false	0	0	0
R348	011	298	4	540	3	539	0	-0.6543	-0.048243	0.67026	0.32994	0.50659	0.79656	0.028216	0.0096113	false	0	0	1
R348	011	228	4	541	1	506	542	-1.1678	0.37112	0.43981	-0.57914	0.8113	0.079927	0.098078	0.005839	true	0	0	0
R348	011	228	4	542	2	541	0	-1.2246	0.45069	0.44764	0.60435	0.78074	-0.15875	0.10038	0.005839	false	0	0	0
R348	011	229	4	543	1	505	0	-1.2081	0.34699	0.44174	-0.41903	0.68071	0.60087	0.10382	0.0054746	true	0	0	1
R348	011	167	5	544	1	519	545	-0.58154	0.75178	0.62445	0.94888	-0.068358	-0.30815	0.035315	0.0080371	true	0	0	0
R348	011	301	5	545	2	544	546	-0.54803	0.74937	0.61357	0.6182	-0.29651	0.72795	0.013917	0.0079983	false	0	0	0
R348	011	167	5	546	3	545	0	-0.5254	0.73702	0.6179	0.26794	-0.20738	0.94085	0.11273	0.013284	false	0	0	1
R348	011	130	5	547	1	529	548	0.80693	0.11209	0.63776	0.38392	-0.42685	0.81878	0.022039	0.0037943	true	0	0	0
R348	011	130	5	548	2	547	0	0.81539	0.10268	0.65581	0.077035	-0.40355	0.91171	0.050059	0.0037943	false	0	0	0
R348	011	131	5	549	1	530	0	0.78592	0.14121	0.63787	0.054517	0.45507	-0.88878	0.029272	0.0069342	true	0	0	1
R348	011	83	5	550	1	539	551	-0.66751	-0.053002	0.62564	0.44758	-0.89048	0.08196	0.019928	0.0084401	true	0	0	0
R348	011	83	5	551	2	550	0	-0.65859	-0.070747	0.62727	-0.30663	-0.81337	0.49437	0.097956	0.0084401	false	0	0	0
R348	011	175	4	552	1	359	553	0.1513	-0.34822	0.75174	0.49681	0.64699	0.57843	0.084107	0.0118	false	1	-1	-1
R348	011	175	4	553	2	552	554	0.24805	-0.29075	0.79795	-0.035949	-0.14233	-0.98917	0.049708	0.018969	false	1	-1	-1
R348	011	175	4	554	3	553	0	0.28566	-0.29083	0.77369	0.5148	-0.54641	-0.66062	0.035005	0.0071447	false	1	-1	-1
R348	011	176	3	555	1	176	556	-0.40232	-0.36654	0.63045	-0.50002	0.85967	0.10464	0.089526	0.010008	false	1	-1	-1
R348	011	176	3	556	2	555	557	-0.44506	-0.28503	0.64071	-0.71475	0.18601	0.67419	0.13157	0.011864	false	1	-1	-1
R348	011	176	3	557	3	556	558	-0.54275	-0.26059	0.7203	-0.91958	-0.13505	0.36897	0.053163	0.0085944	false	1	-1	-1
R348	011	176	3	558	4	557	0	-0.5908	-0.26607	0.74364	-0.97385	-0.015874	0.22664	0.046251	0.0045633	false	1	-1	-1
R348	011	19	3	559	1	186	560	-0.57218	-0.41685	0.65007	-0.77442	0.24426	0.58362	0.10193	0.016692	false	1	-1	-1
R348	011	19	3	560	2	559	0	-0.65639	-0.37507	0.69256	-0.96366	-0.034472	0.2649	0.046265	0.0059223	false	1	-1	-1
R348	011	178	4	561	1	376	562	-0.33484	-0.60216	0.64775	0.92504	-0.061683	0.37484	0.06439	0.0092446	false	1	-1	-1
R348	011	178	4	562	2	561	563	-0.27626	-0.60565	0.67366	0.82085	-0.23993	0.51831	0.032854	0.0094018	false	1	-1	-1
R348	011	178	4	563	3	562	564	-0.24721	-0.6168	0.68551	0.94647	0.1606	0.28	0.087012	0.0072944	false	1	-1	-1
R348	011	178	4	564	4	563	565	-0.16255	-0.60722	0.70794	0.86604	0.26759	0.42235	0.047408	0.0072944	false	1	-1	-1
R348	011	178	4	565	5	564	566	-0.12364	-0.59664	0.72998	0.54917	0.21585	0.80736	0.035598	0.0072944	false	1	-1	-1
R348	011	20	4	566	6	565	0	-0.096701	-0.58599	0.75673	0.20256	0.14605	0.96832	0.041151	0.0072944	false	1	-1	-1
R348	011	179	4	567	1	385	568	-0.2063	-1.0638	0.62784	0.78298	0.46431	0.41397	0.025791	0.012957	false	1	-1	-1
R348	011	179	4	568	2	567	569	-0.17914	-1.0563	0.62683	0.86519	0.30188	0.40039	0.075796	0.013186	false	1	-1	-1
R348	011	179	4	569	3	568	570	-0.11333	-1.021	0.64422	0.80125	0.42555	0.4206	0.045366	0.0067572	false	1	-1	-1
R348	011	179	4	570	4	569	0	-0.078012	-1.0018	0.66462	0.73032	0.32363	0.60157	0.03702	0.0061623	false	1	-1	-1
R348	011	372	4	571	1	389	750	-0.33229	-0.78551	0.74678	0.43024	0.70897	0.55879	0.17174	0.019712	false	1	-1	-1
R348	011	372	4	572	2	571	741	-0.22043	-0.67709	0.807	0.50232	-0.48613	0.71509	0.065559	0.010055	false	1	-1	-1
R348	011	372	4	573	3	572	574	-0.18924	-0.71031	0.85511	0.69271	-0.29395	0.65859	0.064118	0.0058818	false	1	-1	-1
R348	011	372	4	574	4	573	575	-0.14446	-0.72892	0.89702	0.73733	-0.34713	0.57952	0.058449	0.0056598	false	1	-1	-1
R348	011	372	4	575	5	574	576	-0.098343	-0.74687	0.93062	0.49803	-0.56648	0.65656	0.063656	0.0062452	false	1	-1	-1
R348	011	372	4	576	6	575	577	-0.066952	-0.78378	0.97193	0.49886	-0.55568	0.6651	0.068154	0.0058419	false	1	-1	-1
R348	011	372	4	577	7	576	578	-0.033658	-0.82151	1.018	0.54642	-0.55708	0.62537	0.035171	0.0059807	false	1	-1	-1
R348	011	372	4	578	8	577	579	-0.01449	-0.84365	1.0394	0.63807	-0.19087	0.74595	0.057639	0.0061916	false	1	-1	-1
R348	011	372	4	579	9	578	580	0.020469	-0.85782	1.0843	0.75296	-0.042408	0.6567	0.050511	0.0057931	false	1	-1	-1
R348	011	372	4	580	10	579	0	0.056788	-0.8615	1.1206	0.87135	0.040437	0.48898	0.04239	0.0056934	false	1	-1	-1
R348	011	231	4	581	1	386	582	-0.59589	-0.52567	0.61532	-0.78863	-0.23485	0.56825	0.10022	0.011059	false	1	-1	-1
R348	011	231	4	582	2	581	0	-0.67434	-0.5513	0.67308	-0.81692	-0.0081887	0.57669	0.025346	0.011862	false	1	-1	-1
R348	011	232	3	583	1	200	0	-0.81078	-0.56591	0.60257	-0.9116	0.39039	-0.12875	0.073891	0.0051583	false	1	-1	-1
R348	011	233	3	584	1	205	585	-0.73015	-0.76121	0.63972	-0.41827	0.86805	0.26748	0.03225	0.0057176	false	1	-1	-1
R348	011	233	3	585	2	584	0	-0.74857	-0.73303	0.64818	0.034293	0.9915	0.12551	0.032599	0.0064713	false	1	-1	-1
R348	011	234	3	586	1	201	587	-0.60633	-0.80752	0.59729	0.19598	-0.25716	0.94629	0.029479	0.015568	false	1	-1	-1
R348	011	234	3	587	2	586	588	-0.615	-0.80752	0.63447	0.60957	0.23311	0.75768	0.048798	0.015478	false	1	-1	-1
R348	011	234	3	588	3	587	589	-0.55687	-0.78938	0.67031	0.23048	-0.90916	0.34686	0.049672	0.021696	false	1	-1	-1
R348	011	234	3	589	4	588	751	-0.53739	-0.83132	0.69372	0.35526	-0.93445	0.024427	0.15586	0.018965	false	1	-1	-1
R348	011	234	3	590	5	589	752	-0.45803	-0.96361	0.71877	0.15659	-0.90619	0.39282	0.061826	0.02662	false	1	-1	-1
R348	011	234	3	591	6	590	592	-0.46652	-1.0341	0.71362	0.12543	-0.91921	0.37327	0.074175	0.014677	false	1	-1	-1
R348	011	234	3	592	7	591	0	-0.4395	-1.1115	0.75392	-0.38841	-0.91329	-0.1226	0.055976	0.0082434	false	1	-1	-1
R348	011	183	5	593	1	532	594	0.25301	0.52844	0.78827	0.82858	0.28903	0.4795	0.074991	0.018116	false	1	-1	-1
R348	011	26	5	594	2	593	595	0.30695	0.53802	0.84262	0.6275	0.49217	0.60333	0.031821	0.0085726	false	1	-1	-1
R348	011	26	5	595	3	594	596	0.32742	0.55561	0.86073	0.56052	0.29422	0.77411	0.044622	0.0053291	false	1	-1	-1
R348	011	26	5	596	4	595	597	0.3527	0.56934	0.89486	0.48264	0.33608	0.80877	0.054409	0.0052556	false	1	-1	-1
R348	011	26	5	597	5	596	0	0.37815	0.58773	0.93929	0.47514	0.34638	0.80887	0.029687	0.005213	false	1	-1	-1
R348	011	184	4	598	1	468	785	0.36396	0.29683	0.51588	0.45523	0.5907	0.66622	0.04938	0.0086749	false	1	-1	-1
R348	011	184	4	599	2	598	600	0.39638	0.31706	0.55778	0.27727	0.81731	0.50509	0.054749	0.01094	false	1	-1	-1
R348	011	184	4	600	3	599	780	0.41907	0.36968	0.5882	-0.29476	-0.054508	0.95401	0.06439	0.015711	false	1	-1	-1
R348	011	184	4	601	4	600	602	0.40279	0.3601	0.66445	-0.88394	-0.46661	-0.030556	0.063117	0.019206	false	1	-1	-1
R348	011	184	4	602	5	601	788	0.36518	0.33477	0.66713	0.21765	-0.97593	0.013914	0.088665	0.023274	false	1	-1	-1
R348	011	184	4	603	6	602	604	0.36993	0.24668	0.67609	0.35384	-0.78535	0.50796	0.048339	0.010341	false	1	-1	-1
R348	011	184	4	604	7	603	794	0.3938	0.20844	0.70291	-0.23558	-0.75596	0.61075	0.087761	0.013806	false	1	-1	-1
R348	011	184	4	605	8	604	606	0.37815	0.12968	0.74724	-0.38729	-0.64688	0.65693	0.076585	0.0072993	false	1	-1	-1
R348	011	184	4	606	9	605	795	0.35418	0.076617	0.80162	-0.68411	-0.54423	0.48561	0.066376	0.0085703	false	1	-1	-1
R348	011	184	4	607	10	606	0	0.30955	0.03969	0.8338	-0.56544	-0.58865	0.57773	0.06001	0.0072993	false	1	-1	-1
R348	011	185	2	608	1	104	609	0.45762	0.51316	0.43604	0.14865	-0.1013	0.98369	0.047483	0.01225	true	1	-1	-1
R348	011	185	2	609	2	608	799	0.46468	0.50835	0.48275	0.92684	-0.26742	-0.26354	0.040257	0.01225	false	1	-1	-1
R348	011	185	2	610	3	609	802	0.51222	0.51555	0.45785	0.90268	-0.40987	0.13102	0.28085	0.0197	false	1	-1	-1
R348	011	28	2	611	4	610	612	0.76682	0.41389	0.49426	0.9093	-0.060708	0.4117	0.062279	0.015887	false	1	-1	-1
R348	011	28	2	612	5	611	613	0.82037	0.42107	0.53107	0.8433	-0.24844	0.47657	0.018809	0.01225	false	1	-1	-1
R348	011	28	2	613	6	612	0	0.83629	0.41896	0.54402	0.68371	-0.61823	0.38772	0.060446	0.01225	false	1	-1	-1
R348	011	29	4	614	1	480	615	0.54379	0.62727	0.66184	0.43904	-0.78294	0.44073	0.09563	0.019883	false	1	-1	-1
R348	011	29	4	615	2	614	616	0.56155	0.542	0.71981	0.60036	-0.23525	0.76435	0.051469	0.010414	false	1	-1	-1
R348	011	29	4	616	3	615	617	0.59311	0.52963	0.75857	0.56203	-0.29466	0.77285	0.033413	0.0090946	false	1	-1	-1
R348	011	29	4	617	4	616	618	0.61406	0.51952	0.78358	0.32072	-0.22592	0.91984	0.05475	0.0070761	false	1	-1	-1
R348	011	29	4	618	5	617	0	0.62809	0.5062	0.83434	0.22191	-0.45311	0.86339	0.073794	0.0075819	false	1	-1	-1
R348	011	377	4	619	1	476	818	0.32005	0.85001	0.57514	-0.89452	0.09723	0.43632	0.080219	0.011205	false	1	-1	-1
R348	011	373	4	620	2	619	621	0.24091	0.84931	0.59737	-0.83661	-0.086401	0.54095	0.056572	0.0075116	false	1	-1	-1
R348	011	373	4	621	3	620	622	0.1928	0.84639	0.62739	-0.86335	-0.2071	0.46014	0.075486	0.0095111	false	1	-1	-1
R348	011	373	4	622	4	621	623	0.12965	0.83766	0.68526	-0.99442	-0.038367	0.098318	0.098675	0.016623	false	1	-1	-1
R348	011	373	4	623	5	622	624	0.026953	0.85156	0.70023	-0.97066	-0.22904	-0.073211	0.033831	0.0071905	false	1	-1	-1
R348	011	377	4	624	6	623	625	-0.0064619	0.84383	0.69559	-0.94711	-0.20075	0.25038	0.033296	0.0094117	false	1	-1	-1
R348	011	377	4	625	7	624	832	-0.047317	0.843	0.70803	-0.60291	-0.72387	-0.33543	0.11418	0.016924	false	1	-1	-1
R348	011	377	4	626	8	625	837	-0.11705	0.75564	0.68523	-0.52911	-0.80301	-0.27425	0.12058	0.012915	false	1	-1	-1
R348	011	377	4	627	9	626	628	-0.16636	0.64913	0.62056	-0.3794	-0.91892	0.10792	0.11085	0.017218	false	1	-1	-1
R348	011	373	4	628	10	627	0	-0.2004	0.54771	0.63593	-0.17172	-0.84056	0.51377	0.066105	0.014547	false	1	-1	-1
R348	011	322	3	629	1	333	630	0.89292	0.76385	0.34209	0.52797	-0.75989	-0.37922	0.049514	0.0095135	false	1	-1	-1
R348	011	283	3	630	2	629	631	0.91676	0.72428	0.32548	0.57353	-0.81084	-0.11661	0.037877	0.0085786	false	1	-1	-1
R348	011	283	3	631	3	630	839	0.94113	0.69377	0.31375	0.35536	-0.92899	0.10344	0.039248	0.0075022	false	1	-1	-1
R348	011	322	3	632	4	631	633	0.95429	0.65698	0.31644	0.22383	-0.9688	0.10642	0.046356	0.0075022	false	1	-1	-1
R348	011	322	3	633	5	632	0	0.96646	0.61206	0.32281	0.076297	-0.99178	-0.10277	0.021765	0.0075022	false	1	-1	-1
R348	011	285	3	634	1	298	0	0.52782	0.93155	0.4125	0.69631	-0.67001	-0.25735	0.066963	0.014337	false	1	-1	-1
R348	011	188	3	635	1	251	636	-0.15354	-0.071176	0.70172	-0.29959	0.30927	0.90255	0.11031	0.011323	true	1	-1	-1
R348	011	188	3	636	2	635	637	-0.18662	-0.040261	0.79481	-0.19355	-0.8792	0.43537	0.1184	0.011323	false	1	-1	-1
R348	011	188	3	637	3	636	638	-0.20221	-0.14505	0.84442	0.14365	-0.62616	0.76634	0.077493	0.0088404	false	1	-1	-1
R348	011	188	3	638	4	637	0	-0.1887	-0.19457	0.9034	-0.22599	-0.77904	0.58482	0.046015	0.007829	false	1	-1	-1
R348	011	189	3	639	1	172	640	-0.35927	-0.14194	0.71041	-0.68792	0.5356	-0.48978	0.028497	0.017496	true	1	-1	-1
R348	011	189	3	640	2	639	641	-0.37888	-0.12667	0.69645	-0.78479	-0.14756	0.60194	0.076899	0.0172	false	1	-1	-1
R348	011	189	3	641	3	640	642	-0.47098	-0.16262	0.76299	-0.43969	0.8366	0.32676	0.11018	0.01561	false	1	-1	-1
R348	011	189	3	642	4	641	840	-0.52805	-0.10139	0.82819	-0.20632	0.70121	0.68245	0.070696	0.0084415	false	1	-1	-1
R348	011	189	3	643	5	642	644	-0.53812	-0.050042	0.87329	0.11565	0.78366	0.61033	0.024198	0.006716	false	1	-1	-1
R348	011	189	3	644	6	643	0	-0.53494	-0.031759	0.88899	0.056952	0.8157	0.57566	0.050989	0.005922	false	1	-1	-1
R348	011	374	3	645	1	172	646	-0.25501	-0.15629	0.64918	0.0033181	-0.36104	-0.93255	0.041499	0.015607	true	1	-1	-1
R348	011	374	3	646	2	645	647	-0.25487	-0.17127	0.61048	-0.017917	0.049118	-0.99863	0.033557	0.015607	false	1	-1	-1
R348	011	374	3	647	3	646	648	-0.23646	-0.17535	0.56927	0.053462	0.86034	-0.50691	0.081604	0.018652	false	1	-1	-1
R348	011	378	3	648	4	647	0	-0.2413	-0.10489	0.51985	0.34333	0.8652	-0.36545	0.082212	0.015607	false	1	-1	-1
R348	011	168	3	649	1	167	650	0.012467	-0.19593	0.59363	-0.25626	-0.56057	0.78746	0.089082	0.0080547	false	1	-1	-1
R348	011	168	3	650	2	649	880	-0.010366	-0.25035	0.66146	-0.19625	-0.45043	0.87097	0.048137	0.015471	false	1	-1	-1
R348	011	168	3	651	3	650	874	0.00037171	-0.27625	0.72451	0.25217	-0.87391	-0.41557	0.13856	0.023226	false	1	-1	-1
R348	011	7	3	652	4	651	653	0.053265	-0.39649	0.64447	0.77326	-0.16606	0.61196	0.028414	0.015444	false	1	-1	-1
R348	011	168	3	653	5	652	654	0.073606	-0.3939	0.67271	0.88831	-0.30794	0.34069	0.070083	0.015434	false	1	-1	-1
R348	011	168	3	654	6	653	655	0.13625	-0.41223	0.69744	0.8909	-0.21079	0.40232	0.036942	0.015423	false	1	-1	-1
R348	011	168	3	655	7	654	891	0.17655	-0.42817	0.70101	0.59064	-0.41938	0.68939	0.11583	0.015405	false	1	-1	-1
R348	011	168	3	656	8	655	910	0.24762	-0.48014	0.77795	0.259	-0.50486	0.82343	0.060301	0.015382	false	1	-1	-1
R348	011	7	3	657	9	656	901	0.26099	-0.55436	0.83199	0.33758	-0.11088	-0.93474	0.14704	0.026136	false	1	-1	-1
R348	011	7	3	658	10	657	913	0.29339	-0.55601	0.68328	0.53457	-0.020143	-0.84488	0.097554	0.017356	false	1	-1	-1
R348	011	168	3	659	11	658	660	0.34134	-0.57398	0.59664	0.39983	0.13416	-0.90672	0.053641	0.023837	false	1	-1	-1
R348	011	168	3	660	12	659	661	0.35385	-0.55974	0.53927	-0.024712	-0.79055	-0.6119	0.041591	0.026362	false	1	-1	-1
R348	011	7	3	661	13	660	662	0.35035	-0.59352	0.51251	0.33893	-0.94076	0.0099797	0.037356	0.025087	false	1	-1	-1
R348	011	7	3	662	14	661	663	0.36205	-0.62921	0.51073	0.42781	-0.90313	0.03667	0.054788	0.023751	false	1	-1	-1
R348	011	168	3	663	15	662	664	0.385	-0.67896	0.51269	0.48309	-0.87514	0.027332	0.045838	0.024025	false	1	-1	-1
R348	011	168	3	664	16	663	665	0.40628	-0.71958	0.51525	0.54633	-0.83671	0.037978	0.046417	0.025451	false	1	-1	-1
R348	011	168	3	665	17	664	932	0.4344	-0.75745	0.51656	0.33637	-0.94111	0.034244	0.056757	0.025828	false	1	-1	-1
R348	011	168	3	666	18	665	667	0.45646	-0.81038	0.51925	0.17325	-0.98329	-0.055964	0.047284	0.021624	false	1	-1	-1
R348	011	168	3	667	19	666	668	0.46579	-0.85686	0.51864	0.25887	-0.9559	-0.1387	0.05563	0.021032	false	1	-1	-1
R348	011	168	3	668	20	667	669	0.479	-0.91175	0.50632	0.36699	-0.8989	0.23936	0.06879	0.022378	false	1	-1	-1
R348	011	7	3	669	21	668	670	0.50301	-0.97401	0.52301	0.35755	-0.9005	0.2475	0.034258	0.021131	false	1	-1	-1
R348	011	7	3	670	22	669	671	0.50811	-1.0159	0.539	0.88154	-0.40773	0.238	0.046637	0.027218	false	1	-1	-1
R348	011	7	3	671	23	670	942	0.54946	-1.0328	0.54921	0.7898	0.15299	0.59398	0.058342	0.027388	false	1	-1	-1
R348	011	7	3	672	24	671	673	0.60301	-1.023	0.58346	0.08811	-0.34706	0.93369	0.049494	0.028208	false	1	-1	-1
R348	011	7	3	673	25	672	943	0.60127	-1.0443	0.62777	0.039029	-0.46917	0.88225	0.09932	0.025019	false	1	-1	-1
R348	011	7	3	674	26	673	675	0.5899	-1.0651	0.73807	0.13744	-0.60705	0.78269	0.050484	0.014844	false	1	-1	-1
R348	011	7	3	675	27	674	676	0.60268	-1.0994	0.77532	0.14021	-0.35169	0.92556	0.053944	0.014808	false	1	-1	-1
R348	011	7	3	676	28	675	0	0.61161	-1.1189	0.82495	0.057797	-0.34668	0.9362	0.037829	0.014776	false	1	-1	-1
R348	011	8	1	677	1	29	0	-0.013886	0.11886	0.78607	0.30514	0.0018507	0.95231	0.072289	0.0077877	false	1	-1	-1
R348	011	9	1	678	1	24	679	-0.16796	0.1564	0.4598	-0.43155	0.72349	0.53882	0.08131	0.018682	false	1	-1	-1
R348	011	9	1	679	2	678	680	-0.17902	0.21717	0.5201	-0.33744	0.85635	0.39089	0.048546	0.012133	false	1	-1	-1
R348	011	170	1	680	3	679	0	-0.19854	0.25524	0.55006	-0.39235	0.90298	0.1752	0.052991	0.0096209	false	1	-1	-1
R348	011	172	4	681	1	496	682	-0.73188	0.090306	0.54946	-0.50114	-0.64019	0.58225	0.033981	0.018941	false	1	-1	-1
R348	011	172	4	682	2	681	683	-0.74206	0.084384	0.58816	-0.76332	-0.33166	0.55438	0.076309	0.0093018	false	1	-1	-1
R348	011	172	4	683	3	682	684	-0.80171	0.058036	0.62856	-0.7732	-0.10289	0.62576	0.040211	0.007617	false	1	-1	-1
R348	011	172	4	684	4	683	685	-0.83597	0.056426	0.65345	-0.61082	-0.73304	0.29927	0.029367	0.0087327	false	1	-1	-1
R348	011	172	4	685	5	684	986	-0.87211	0.034557	0.67567	0.016168	-0.99986	-0.0035278	0.074641	0.011156	false	1	-1	-1
R348	011	172	4	686	6	685	687	-0.86702	-0.044659	0.66921	-0.31166	-0.84684	0.43097	0.058533	0.008624	false	1	-1	-1
R348	011	172	4	687	7	686	0	-0.88514	-0.095433	0.69286	-0.40041	-0.74237	0.53718	0.059407	0.007617	false	1	-1	-1
R348	011	375	3	688	1	340	689	-0.36417	0.027644	0.56388	0.014363	-0.96328	-0.2681	0.13568	0.019318	false	1	-1	-1
R348	011	375	3	689	2	688	997	-0.38628	-0.079555	0.4971	-0.84624	-0.27964	0.45352	0.13093	0.024762	false	1	-1	-1
R348	011	375	3	690	3	689	999	-0.52153	-0.1702	0.54487	-0.86002	0.30069	0.41224	0.074311	0.022017	false	1	-1	-1
R348	011	379	3	691	4	690	988	-0.5853	-0.14063	0.58445	-0.54728	-0.64683	0.53112	0.031124	0.013005	false	1	-1	-1
R348	011	379	3	692	5	691	693	-0.60603	-0.15388	0.61708	-0.59465	-0.77961	0.19645	0.064615	0.011757	false	1	-1	-1
R348	011	375	3	693	6	692	0	-0.64881	-0.20445	0.62131	-0.62314	-0.70603	0.33648	0.080778	0.011621	false	1	-1	-1
R348	011	220	4	694	1	492	695	-0.46533	-0.013528	0.4971	-0.27386	0.50975	0.81557	0.059974	0.014126	false	1	-1	-1
R348	011	220	4	695	2	694	696	-0.49568	0.0069188	0.55416	0.11867	0.51815	0.84701	0.06052	0.014126	false	1	-1	-1
R348	011	88	4	696	3	695	0	-0.47113	0.056012	0.60709	-0.25907	0.16428	0.95178	0.064479	0.014126	false	1	-1	-1
R348	011	246	2	697	1	126	698	-0.92713	0.051033	0.39768	0.055556	-0.96636	0.25113	0.044879	0.010957	true	1	-1	-1
R348	011	305	2	698	2	697	699	-0.92463	0.007664	0.40895	0.11743	-0.70744	0.69695	0.046125	0.010957	false	1	-1	-1
R348	011	305	2	699	3	698	700	-0.92103	-0.01967	0.44716	-0.28326	-0.76263	0.58152	0.061394	0.011241	false	1	-1	-1
R348	011	305	2	700	4	699	701	-0.92771	-0.085447	0.48498	-0.71757	-0.33712	0.60946	0.062543	0.01186	false	1	-1	-1
R348	011	305	2	701	5	700	702	-0.98149	-0.1104	0.51661	0.084362	-0.90238	0.4226	0.026321	0.01136	false	1	-1	-1
R348	011	246	2	702	6	701	0	-0.98319	-0.12554	0.53768	-0.68883	-0.65998	0.2999	0.08357	0.0076353	false	1	-1	-1
R348	011	306	2	703	1	127	1005	-0.97179	0.053127	0.39264	0.61931	-0.78511	-0.0078448	0.16186	0.011782	true	1	-1	-1
R348	011	306	2	704	2	703	705	-0.87155	-0.073948	0.39137	0.93991	-0.33006	0.087393	0.054568	0.011762	false	1	-1	-1
R348	011	306	2	705	3	704	706	-0.81583	-0.089365	0.40233	0.58509	-0.80696	-0.080548	0.0421	0.0081787	false	1	-1	-1
R348	011	306	2	706	4	705	707	-0.78119	-0.12251	0.39936	0.084143	-0.99595	-0.03155	0.08292	0.013174	false	1	-1	-1
R348	011	247	2	707	5	706	0	-0.75608	-0.20656	0.40048	0.01028	-0.91307	-0.40766	0.02993	0.0069141	false	1	-1	-1
R348	011	307	2	708	1	127	709	-1.006	0.15794	0.39384	0.69023	0.61524	-0.38088	0.053086	0.012943	false	1	-1	-1
R348	011	307	2	709	2	708	710	-0.97969	0.19835	0.37721	0.59364	0.80442	-0.022647	0.049487	0.008942	false	1	-1	-1
R348	011	249	2	710	3	709	0	-0.93441	0.2392	0.37485	-0.088777	0.93179	-0.35198	0.031617	0.012241	false	1	-1	-1
R348	011	250	2	711	1	129	712	-1.1071	0.104	0.40712	0.037348	0.77621	-0.62936	0.090036	0.0081977	false	1	-1	-1
R348	011	250	2	712	2	711	713	-1.1027	0.17347	0.34967	0.039092	0.90473	-0.42418	0.061794	0.0063443	false	1	-1	-1
R348	011	250	2	713	3	712	714	-1.1059	0.2306	0.3222	0.27538	0.88817	-0.36786	0.040926	0.006487	false	1	-1	-1
R348	011	250	2	714	4	713	715	-1.092	0.26673	0.30812	0.22897	0.88182	-0.41227	0.043128	0.0068199	false	1	-1	-1
R348	011	250	2	715	5	714	716	-1.0845	0.31059	0.28632	0.78622	0.53603	0.30746	0.064086	0.0064097	false	1	-1	-1
R348	011	250	2	716	6	715	0	-1.0323	0.3446	0.30281	0.73618	0.56431	0.37363	0.039522	0.0059995	false	1	-1	-1
R348	011	252	4	717	1	499	718	-1.2317	0.10895	0.52601	0.36579	-0.79563	-0.48288	0.28612	0.017571	false	1	-1	-1
R348	011	252	4	718	2	717	719	-1.1363	-0.12136	0.38824	0.23708	-0.88346	-0.4041	0.074409	0.010604	false	1	-1	-1
R348	011	252	4	719	3	718	0	-1.1221	-0.18847	0.35882	0.30339	-0.90392	-0.30147	0.077966	0.010473	false	1	-1	-1
R348	011	253	3	720	1	352	0	-1.1788	0.08457	0.51403	-0.95184	0.094125	-0.29178	0.12672	0.013828	false	1	-1	-1
R348	011	254	3	721	1	352	722	-1.2223	-0.047121	0.66607	-0.0011038	0.9138	0.40617	0.058202	0.012747	false	1	-1	-1
R348	011	254	3	722	2	721	723	-1.223	0.010446	0.70289	0.66011	0.72102	-0.21068	0.064078	0.013048	false	1	-1	-1
R348	011	254	3	723	3	722	724	-1.1651	0.056624	0.67926	0.54284	0.098664	0.83402	0.076905	0.021219	false	1	-1	-1
R348	011	308	3	724	4	723	0	-1.0944	0.046604	0.72123	0.39765	-0.39104	0.83004	0.05276	0.01168	false	1	-1	-1
R348	011	309	3	725	1	352	0	-1.1206	-0.059405	0.58095	0.32106	-0.93137	0.17166	0.09656	0.0045638	false	1	-1	-1
R348	011	310	4	726	1	498	727	-0.96142	-0.015729	0.60466	0.50042	-0.74683	-0.43798	0.10854	0.017556	false	1	-1	-1
R348	011	310	4	727	2	726	728	-0.89903	-0.096734	0.5696	-0.16165	-0.98081	0.10904	0.063676	0.015236	false	1	-1	-1
R348	011	310	4	728	3	727	1010	-0.9028	-0.16277	0.56375	-0.47485	-0.88006	0.0039755	0.050747	0.0074274	false	1	-1	-1
R348	011	260	3	729	1	165	730	-0.093379	-0.12189	0.57533	0.86061	-0.48241	-0.16317	0.14997	0.0025	false	1	-1	-1
R348	011	260	3	730	2	729	0	0.068143	-0.23294	0.55838	0.57658	0.59282	0.56225	0.18047	0.0025	false	1	-1	-1
R348	011	376	3	731	1	172	732	-0.29374	-0.28196	0.78415	-0.0023107	0.73233	0.68094	0.044884	0.013435	false	1	-1	-1
R348	011	376	3	732	2	731	0	-0.30856	-0.24631	0.80902	-0.39395	-0.47579	0.78641	0.039663	0.013435	false	1	-1	-1
R348	011	377	4	733	1	377	734	-0.39962	-0.39281	0.77598	-0.4885	0.61943	0.61455	0.067961	0.011222	false	1	-1	-1
R348	011	382	4	734	2	733	0	-0.43446	-0.34511	0.81183	0.20091	0.73885	0.64323	0.043548	0.010785	false	1	-1	-1
R348	011	236	3	735	1	206	1018	-0.58762	-0.8165	0.8365	0.36742	0.86616	-0.33878	0.090842	0.015545	false	1	-1	-1
R348	011	236	3	736	2	735	737	-0.56004	-0.72926	0.80889	0.58544	0.59894	-0.54638	0.07855	0.014389	false	1	-1	-1
R348	011	236	3	737	3	736	738	-0.51896	-0.67876	0.76569	0.37492	0.46968	-0.79927	0.04154	0.015648	false	1	-1	-1
R348	011	236	3	738	4	737	0	-0.50138	-0.66385	0.73246	0.47915	0.21455	-0.85111	0.092857	0.012134	false	1	-1	-1
R348	011	383	4	739	1	385	0	-0.26669	-1.1639	0.6637	-0.11763	-0.96538	0.23281	0.066961	0.007591	false	1	-1	-1
R348	011	278	3	740	1	190	1025	-0.41142	-0.92187	0.62998	0.98224	0.1872	-0.012842	0.19541	0.0065617	false	1	-1	-1
R348	011	23	5	741	1	572	742	-0.2127	-0.67525	0.8221	-0.52376	0.48339	-0.70143	0.10177	0.0090662	false	1	-1	-1
R348	011	23	5	742	2	741	0	-0.26785	-0.62474	0.75314	-0.11722	0.83246	-0.54154	0.06634	0.0090662	false	1	-1	-1
R348	011	238	4	743	1	389	744	-0.37203	-0.6749	0.67436	0.94469	-0.11036	0.30883	0.063905	0.0099001	false	1	-1	-1
R348	011	238	4	744	2	743	745	-0.30615	-0.68182	0.71883	0.7094	-0.6877	-0.15436	0.046025	0.015458	false	1	-1	-1
R348	011	238	4	745	3	744	0	-0.27122	-0.71327	0.73173	-0.95074	0.29141	0.10566	0.049304	0.010312	false	1	-1	-1
R348	011	239	3	746	1	198	747	-0.33821	-0.80729	0.64037	0.9922	-0.020312	-0.12296	0.078633	0.0086029	false	1	-1	-1
R348	011	239	3	747	2	746	748	-0.25631	-0.81764	0.63049	0.91339	0.40434	0.047128	0.045393	0.0069652	false	1	-1	-1
R348	011	239	3	748	3	747	0	-0.21505	-0.79863	0.63571	0.82504	0.56146	-0.063716	0.051559	0.0073058	false	1	-1	-1
R348	011	240	3	749	1	198	0	-0.35802	-0.78762	0.73902	0.79302	0.088651	0.60271	0.14547	0.012889	false	1	-1	-1
R348	011	241	5	750	1	571	0	-0.27516	-0.65338	0.84249	0.066812	0.59784	0.79883	0.034748	0.010061	false	1	-1	-1
R348	011	316	4	751	1	589	0	-0.52868	-0.84988	0.71313	0.037466	0.86964	0.49227	0.076848	0.0093734	false	1	-1	-1
R348	011	317	4	752	1	590	753	-0.47159	-1.0225	0.72878	-0.68291	-0.71878	-0.13036	0.1621	0.0067004	false	1	-1	-1
R348	011	317	4	753	2	752	754	-0.58469	-1.1373	0.70384	-0.44192	-0.88748	-0.13073	0.046397	0.0062324	false	1	-1	-1
R348	011	317	4	754	3	753	0	-0.60626	-1.1787	0.70399	-0.35041	-0.93153	-0.097302	0.031495	0.0045262	false	1	-1	-1
R348	011	242	4	755	1	467	756	0.26885	0.44198	0.50442	-0.64123	0.68674	-0.34237	0.065977	0.011436	true	1	-1	-1
R348	011	242	4	756	2	755	757	0.22655	0.48729	0.48183	-0.42525	0.78124	-0.45698	0.078109	0.011436	false	1	-1	-1
R348	011	242	4	757	3	756	1029	0.18691	0.54591	0.45529	-0.60208	0.76717	-0.22124	0.065062	0.01135	false	1	-1	-1
R348	011	242	4	758	4	757	759	0.15526	0.59838	0.43372	-0.17737	0.97113	0.1595	0.074762	0.0069782	false	1	-1	-1
R348	011	242	4	759	5	758	760	0.1398	0.67119	0.44412	-0.0099393	0.98871	0.14948	0.063532	0.006561	false	1	-1	-1
R348	011	242	4	760	6	759	0	0.14536	0.73565	0.45468	-0.27205	0.95591	0.11058	0.045254	0.004154	false	1	-1	-1
R348	011	243	4	761	1	468	762	0.30537	0.47813	0.49954	0.088631	0.99563	-0.029417	0.053687	0.015391	true	1	-1	-1
R348	011	243	4	762	2	761	0	0.31013	0.53159	0.49796	0.41886	0.89676	-0.14274	0.090892	0.015391	false	1	-1	-1
R348	011	245	4	763	1	468	764	0.346	0.46688	0.55138	0.84306	0.1499	0.51651	0.11792	0.0068783	true	1	-1	-1
R348	011	245	4	764	2	763	0	0.44541	0.48456	0.61228	0.81159	-0.072601	0.57969	0.085674	0.0068783	false	1	-1	-1
R348	011	247	3	765	1	310	766	0.36485	0.74845	0.79971	0.73874	0.10078	-0.66641	0.044214	0.013943	false	1	-1	-1
R348	011	247	3	766	2	765	767	0.39012	0.76551	0.76841	0.66151	0.28696	-0.69286	0.048291	0.0075934	false	1	-1	-1
R348	011	247	3	767	3	766	768	0.42449	0.77823	0.73581	0.4611	0.38334	-0.80027	0.063677	0.0065577	false	1	-1	-1
R348	011	247	3	768	4	767	0	0.45368	0.8039	0.68533	0.37392	0.37375	-0.84882	0.039392	0.0065577	false	1	-1	-1
R348	011	142	5	769	1	532	0	0.54303	0.38849	0.71365	-0.45663	-0.85818	-0.23455	0.15423	0.0048625	false	1	-1	-1
R348	011	143	5	770	1	532	771	0.38156	0.51865	0.69707	0.46169	-0.49503	0.73606	0.040413	0.0068856	true	1	-1	-1
R348	011	143	5	771	2	770	0	0.40022	0.49865	0.72681	0.40993	0.91211	0.0036837	0.039952	0.0068856	false	1	-1	-1
R348	011	249	5	772	1	600	773	0.40004	0.35201	0.6337	-0.098084	-0.80781	-0.58123	0.13356	0.014926	true	1	-1	-1
R348	011	249	5	773	2	772	774	0.38694	0.24412	0.55607	0.26757	-0.81952	-0.50674	0.077132	0.014926	false	1	-1	-1
R348	011	249	5	774	3	773	775	0.40365	0.16502	0.53056	0.66341	-0.57421	-0.47976	0.056117	0.0089213	false	1	-1	-1
R348	011	249	5	775	4	774	0	0.4456	0.13467	0.50179	0.35466	-0.93408	-0.041384	0.079225	0.0073196	false	1	-1	-1
R348	011	146	5	776	1	600	777	0.41582	0.35372	0.59324	-0.083383	-0.99329	-0.080151	0.05837	0.0060691	true	1	-1	-1
R348	011	146	5	777	2	776	0	0.41095	0.29574	0.58856	0.91503	-0.29192	0.27839	0.14127	0.0060691	false	1	-1	-1
R348	011	147	5	778	1	598	779	0.39453	0.32228	0.55075	0.85232	-0.50687	0.12902	0.080885	0.013938	true	1	-1	-1
R348	011	147	5	779	2	778	0	0.46347	0.28128	0.56119	0.68352	0.72698	0.065578	0.10379	0.013938	false	1	-1	-1
R348	011	148	5	780	1	600	781	0.43836	0.37078	0.57897	0.88318	-0.049406	0.46643	0.12151	0.0066164	false	1	-1	-1
R348	011	250	5	781	2	780	782	0.54809	0.35371	0.63621	0.97699	0.21298	0.011144	0.031356	0.010349	false	1	-1	-1
R348	011	148	5	782	3	781	783	0.58118	0.37098	0.64255	0.95466	-0.27924	0.10314	0.050606	0.0070409	false	1	-1	-1
R348	011	148	5	783	4	782	784	0.63098	0.34986	0.64874	0.91533	0.24002	0.32336	0.063345	0.0064095	false	1	-1	-1
R348	011	148	5	784	5	783	0	0.69171	0.36116	0.6677	0.82463	0.44311	0.35161	0.044129	0.0048131	false	1	-1	-1
R348	011	150	5	785	1	598	786	0.37183	0.31249	0.54199	-0.62574	-0.18646	0.75742	0.10428	0.009597	true	1	-1	-1
R348	011	150	5	786	2	785	0	0.30657	0.29305	0.62097	-0.6194	0.76457	0.17826	0.068445	0.009597	false	1	-1	-1
R348	011	152	5	787	1	602	0	0.37566	0.27475	0.69108	-0.085689	0.7914	0.60527	0.17356	0.0082573	false	1	-1	-1
R348	011	153	5	788	1	602	789	0.35291	0.30239	0.65413	-0.33193	-0.87543	-0.35136	0.058965	0.0074637	true	1	-1	-1
R348	011	153	5	789	2	788	790	0.33333	0.25077	0.63341	0.61258	-0.78916	0.044474	0.066759	0.007351	false	1	-1	-1
R348	011	251	5	790	3	789	791	0.37364	0.19688	0.63796	0.77403	-0.60833	-0.17553	0.076454	0.0079853	false	1	-1	-1
R348	011	251	5	791	4	790	792	0.43086	0.13982	0.65923	0.20555	-0.93944	-0.27423	0.064047	0.018338	false	1	-1	-1
R348	011	251	5	792	5	791	793	0.41564	0.084999	0.66803	0.30961	-0.81016	0.49778	0.024416	0.0065987	false	1	-1	-1
R348	011	251	5	793	6	792	0	0.42351	0.064569	0.68191	0.77044	0.63005	0.097257	0.047869	0.0052536	false	1	-1	-1
R348	011	252	5	794	1	604	0	0.39821	0.17641	0.72387	0.30526	-0.71534	0.62857	0.10926	0.0051997	false	1	-1	-1
R348	011	381	5	795	1	606	796	0.30866	0.044938	0.82344	-0.89967	-0.3051	-0.31225	0.014353	0.0081418	true	1	-1	-1
R348	011	386	5	796	2	795	1031	0.29542	0.03449	0.81376	-0.99772	-0.0041593	0.067411	0.049679	0.0081418	false	1	-1	-1
R348	011	381	5	797	3	796	798	0.23683	0.045416	0.80444	-0.7334	0.15765	0.66126	0.022948	0.0081418	false	1	-1	-1
R348	011	381	5	798	4	797	0	0.21311	0.048105	0.81537	-0.52414	-0.0075431	0.8516	0.055279	0.0059905	false	1	-1	-1
R348	011	387	3	799	1	609	800	0.48736	0.50775	0.48714	0.39485	0.30785	0.86564	0.10426	0.011637	false	1	-1	-1
R348	011	382	3	800	2	799	801	0.53046	0.54204	0.56545	0.98721	-0.0018036	0.15941	0.075096	0.0175	false	1	-1	-1
R348	011	382	3	801	3	800	0	0.59969	0.53767	0.57757	0.41904	-0.45786	0.78407	0.08272	0.0175	false	1	-1	-1
R348	011	321	3	802	1	610	803	0.80264	0.40267	0.48945	0.51779	0.80635	0.28584	0.1335	0.0095135	false	1	-1	-1
R348	011	321	3	803	2	802	0	0.87117	0.5066	0.53465	0.91466	0.31945	0.24768	0.050336	0.0095135	false	1	-1	-1
R348	011	253	4	804	1	481	1034	0.80247	0.59623	0.55802	0.084078	-0.85623	0.50971	0.059707	0.010498	false	1	-1	-1
R348	011	253	4	805	2	804	806	0.80362	0.5427	0.58699	0.2354	-0.75213	0.61554	0.063995	0.010498	false	1	-1	-1
R348	011	253	4	806	3	805	807	0.81634	0.49452	0.62694	0.15687	-0.78744	0.5961	0.027565	0.010498	false	1	-1	-1
R348	011	253	4	807	4	806	0	0.82158	0.47521	0.64644	0.015069	-0.79116	0.61142	0.048702	0.010498	false	1	-1	-1
R348	011	255	3	808	1	325	0	0.67093	0.79326	0.55569	0.36971	-0.66737	0.64648	0.10989	0.007784	false	1	-1	-1
R348	011	30	3	809	1	315	810	0.51883	0.77095	0.55654	0.47985	-0.13626	0.86671	0.051599	0.012496	false	1	-1	-1
R348	011	30	3	810	2	809	811	0.49839	0.77963	0.59334	0.36037	0.87814	-0.31465	0.067983	0.012647	false	1	-1	-1
R348	011	30	3	811	3	810	812	0.52047	0.84314	0.57149	0.71775	0.51216	0.47173	0.07514	0.012278	false	1	-1	-1
R348	011	30	3	812	4	811	813	0.56641	0.88847	0.60879	0.57763	0.50039	0.64494	0.056569	0.0084825	false	1	-1	-1
R348	011	30	3	813	5	812	814	0.60325	0.91439	0.64469	0.42398	0.56714	0.70611	0.052021	0.0093675	false	1	-1	-1
R348	011	30	3	814	6	813	815	0.62587	0.94382	0.68117	0.3981	0.48989	0.77558	0.036341	0.0081533	false	1	-1	-1
R348	011	30	3	815	7	814	816	0.64154	0.96014	0.71016	0.23715	0.60354	0.76125	0.042173	0.0091521	false	1	-1	-1
R348	011	30	3	816	8	815	0	0.66071	0.98308	0.74608	-0.047651	0.77854	0.62579	0.060496	0.0083809	false	1	-1	-1
R348	011	31	3	817	1	313	0	0.42169	0.74891	0.44995	0.63418	0.75386	0.17182	0.13014	0.006289	false	1	-1	-1
R348	011	32	5	818	1	619	819	0.30985	0.84184	0.58671	-0.53951	-0.51212	0.66833	0.091405	0.0050242	true	1	-1	-1
R348	011	32	5	819	2	818	820	0.26053	0.79503	0.64779	-0.60687	-0.56555	0.55845	0.056389	0.0050242	false	1	-1	-1
R348	011	32	5	820	3	819	821	0.23219	0.76204	0.68731	-0.61036	-0.71027	0.35068	0.10655	0.0089822	false	1	-1	-1
R348	011	32	5	821	4	820	1039	0.18008	0.67965	0.69504	-0.88635	0.17913	-0.42695	0.088547	0.008461	false	1	-1	-1
R348	011	32	5	822	5	821	823	0.098442	0.69662	0.65725	-0.25285	-0.72953	0.6355	0.19621	0.0077177	false	1	-1	-1
R348	011	186	5	823	6	822	824	0.048866	0.5498	0.77884	-0.60246	0.51079	-0.6133	0.019065	0.0057168	false	1	-1	-1
R348	011	186	5	824	7	823	0	0.032769	0.56336	0.76688	-0.63555	-0.77008	-0.055171	0.10098	0.0081422	false	1	-1	-1
R348	011	388	3	825	1	315	826	0.42282	0.9141	0.53923	0.70038	0.56349	0.43811	0.050204	0.0060834	false	1	-1	-1
R348	011	388	3	826	2	825	827	0.45925	0.93957	0.56606	0.59483	0.75264	0.28232	0.070938	0.0088207	false	1	-1	-1
R348	011	383	3	827	3	826	828	0.5016	0.99364	0.58445	0.53816	0.7598	0.36481	0.051369	0.0069111	false	1	-1	-1
R348	011	383	3	828	4	827	0	0.52915	1.0332	0.60221	0.52161	0.78195	0.34128	0.033965	0.0058793	false	1	-1	-1
R348	011	258	3	829	1	315	830	0.37095	0.78476	0.66304	0.80715	0.22069	-0.54754	0.063893	0.0084602	false	1	-1	-1
R348	011	258	3	830	2	829	831	0.43077	0.78326	0.61539	0.38897	-0.44811	0.80493	0.075656	0.013084	false	1	-1	-1
R348	011	258	3	831	3	830	0	0.45633	0.7338	0.67088	0.56819	-0.39232	0.72335	0.024611	0.0054695	false	1	-1	-1
R348	011	297	5	832	1	625	833	-0.054748	0.84169	0.72319	0.23291	0.89506	0.38028	0.069913	0.01003	false	1	-1	-1
R348	011	297	5	833	2	832	0	-0.040966	0.90609	0.74854	0.37105	0.81275	0.44918	0.060949	0.0074615	false	1	-1	-1
R348	011	298	5	834	1	626	835	-0.1364	0.7136	0.66087	0.73857	0.65966	-0.13916	0.1118	0.0051935	true	1	-1	-1
R348	011	329	5	835	2	834	836	-0.048863	0.78167	0.62106	-0.4999	-0.86039	0.09915	0.083492	0.0051935	false	1	-1	-1
R348	011	329	5	836	3	835	1044	-0.1294	0.71468	0.61273	0.046147	-0.92489	-0.37742	0.10356	0.0032135	false	1	-1	-1
R348	011	330	5	837	1	626	838	-0.18685	0.62625	0.64412	0.95047	-0.0082239	0.3107	0.13782	0.01116	false	1	-1	-1
R348	011	330	5	838	2	837	0	-0.051889	0.62496	0.67518	0.81625	0.51124	0.26901	0.10129	0.01116	false	1	-1	-1
R348	011	364	4	839	1	631	0	0.95252	0.6796	0.31049	0.86903	-0.18636	-0.45831	0.058092	0.0061028	false	1	-1	-1
R348	011	261	4	840	1	642	0	-0.52208	-0.096423	0.82489	0.21611	-0.66533	-0.71459	0.1831	0.0093111	false	1	-1	-1
R348	011	191	2	841	1	81	842	0.13568	0.015065	0.52323	-0.19042	0.55718	0.80827	0.062124	0.013427	true	1	-1	-1
R348	011	191	2	842	2	841	843	0.12385	0.049679	0.57344	-0.64286	-0.36369	0.67413	0.060359	0.013427	false	1	-1	-1
R348	011	191	2	843	3	842	844	0.070383	0.040843	0.61971	-0.30681	-0.64214	0.70251	0.042776	0.017243	false	1	-1	-1
R348	011	191	2	844	4	843	845	0.061033	0.0095172	0.65174	-0.72096	-0.6925	0.025588	0.034419	0.01843	false	1	-1	-1
R348	011	191	2	845	5	844	846	0.04313	-0.0092855	0.66283	0.040194	-0.9068	0.41965	0.035687	0.0075845	false	1	-1	-1
R348	011	191	2	846	6	845	847	0.044688	-0.042403	0.67691	-0.031401	-0.76579	0.64232	0.13119	0.0082245	false	1	-1	-1
R348	011	191	2	847	7	846	848	0.038924	-0.14389	0.7606	0.16353	-0.66997	0.72415	0.038261	0.0066692	false	1	-1	-1
R348	011	191	2	848	8	847	0	0.04486	-0.17047	0.78734	0.029895	-0.72016	0.69316	0.042386	0.0066692	false	1	-1	-1
R348	011	384	3	849	1	255	1046	0.37721	-0.058171	0.78478	-0.069066	-0.65518	0.75231	0.067169	0.013809	false	1	-1	-1
R348	011	384	3	850	2	849	0	0.38279	-0.11316	0.82979	-0.15911	-0.55754	0.81476	0.041168	0.0073532	false	1	-1	-1
R348	011	262	4	851	1	451	852	0.70701	-0.14711	0.62031	0.93788	0.29794	-0.17779	0.066003	0.012414	false	1	-1	-1
R348	011	262	4	852	2	851	1062	0.77201	-0.13668	0.60583	0.84982	0.3904	-0.35411	0.082161	0.011116	false	1	-1	-1
R348	011	262	4	853	3	852	1068	0.83867	-0.09833	0.57202	0.83465	0.5309	0.14663	0.066245	0.013692	false	1	-1	-1
R348	011	262	4	854	4	853	1065	0.91174	-0.075975	0.58747	0.61946	0.72985	-0.28911	0.10451	0.020055	false	1	-1	-1
R348	011	262	4	855	5	854	1087	0.98275	-0.0026432	0.5491	0.79506	0.3742	0.47735	0.088905	0.020749	false	1	-1	-1
R348	011	262	4	856	6	855	1090	1.0863	0.033299	0.56843	0.45608	0.53502	0.71116	0.052646	0.014064	false	1	-1	-1
R348	011	170	4	857	7	856	858	1.0934	0.078371	0.61699	0.69787	0.7157	-0.027346	0.10038	0.01366	false	1	-1	-1
R348	011	170	4	858	8	857	1088	1.1626	0.1532	0.62765	0.59978	0.78878	-0.13448	0.035703	0.011866	false	1	-1	-1
R348	011	170	4	859	9	858	860	1.1901	0.18274	0.62009	-0.11658	0.96781	0.22304	0.029559	0.015261	false	1	-1	-1
R348	011	170	4	860	10	859	0	1.203	0.21747	0.62556	-0.32239	0.90842	0.26617	0.077045	0.01519	false	1	-1	-1
R348	011	263	3	861	1	285	862	1.0131	-0.4891	0.59401	-0.88179	-0.079679	0.46486	0.058767	0.011168	false	1	-1	-1
R348	011	263	3	862	2	861	863	0.96117	-0.49637	0.62114	-0.74442	-0.0063872	0.66768	0.070701	0.011168	false	1	-1	-1
R348	011	263	3	863	3	862	864	0.91614	-0.5072	0.68275	-0.90063	-0.38824	0.19528	0.092283	0.016876	false	1	-1	-1
R348	011	263	3	864	4	863	0	0.82838	-0.53551	0.68921	-0.56904	-0.77485	-0.27533	0.059506	0.011168	false	1	-1	-1
R348	011	178	3	865	1	257	1094	1.12	-0.18484	0.70876	-0.77062	0.54121	-0.3365	0.10134	0.010969	false	1	-1	-1
R348	011	178	3	866	2	865	867	1.029	-0.11616	0.67837	-0.58064	-0.34464	-0.73762	0.073738	0.010973	false	1	-1	-1
R348	011	178	3	867	3	866	868	0.981	-0.139	0.6242	-0.37275	-0.7945	0.4794	0.042403	0.010338	false	1	-1	-1
R348	011	178	3	868	4	867	869	0.96116	-0.17222	0.64356	-0.16472	-0.96022	0.2255	0.073907	0.009488	false	1	-1	-1
R348	011	178	3	869	5	868	870	0.95111	-0.24564	0.65963	-0.6362	-0.6512	0.41376	0.069228	0.010801	false	1	-1	-1
R348	011	178	3	870	6	869	871	0.91028	-0.29641	0.68219	-0.18722	-0.76464	0.61666	0.062899	0.009488	false	1	-1	-1
R348	011	178	3	871	7	870	872	0.90266	-0.34321	0.72193	0.074078	-0.7339	0.67521	0.04493	0.009488	false	1	-1	-1
R348	011	178	3	872	8	871	0	0.90466	-0.37717	0.75158	0.15678	-0.69735	0.69938	0.043222	0.009488	false	1	-1	-1
R348	011	265	3	873	1	257	0	1.0184	-0.26192	0.66759	-0.83544	0.48505	0.25837	0.046995	0.01009	false	1	-1	-1
R348	011	49	4	874	1	651	875	0.031693	-0.34582	0.6674	0.12354	0.91151	-0.39229	0.17632	0.0068915	true	1	-1	-1
R348	011	49	4	875	2	874	876	0.053476	-0.1851	0.59823	0.37492	-0.85324	0.36253	0.0655	0.0065523	false	1	-1	-1
R348	011	49	4	876	3	875	0	0.089156	-0.24018	0.61669	0.43081	-0.031965	0.90188	0.093404	0.0052345	false	1	-1	-1
R348	011	51	4	877	1	650	878	-0.036951	-0.28358	0.71234	-0.56072	-0.82077	0.10922	0.096869	0.0059513	false	1	-1	-1
R348	011	51	4	878	2	877	879	-0.092247	-0.36054	0.72256	-0.82834	-0.24599	0.50333	0.062235	0.0060262	false	1	-1	-1
R348	011	51	4	879	3	878	0	-0.15083	-0.36964	0.74423	-0.85163	-0.32153	0.41394	0.053925	0.0061241	false	1	-1	-1
R348	011	53	4	880	1	650	881	-0.012644	-0.2671	0.66022	-0.13445	-0.98823	-0.07294	0.24748	0.0067824	true	1	-1	-1
R348	011	53	4	881	2	880	882	-0.045918	-0.51166	0.64217	-0.21545	-0.94147	0.25927	0.070218	0.0064885	false	1	-1	-1
R348	011	53	4	882	3	881	0	-0.059699	-0.57858	0.65894	-0.36342	-0.91527	0.17381	0.091459	0.0047251	false	1	-1	-1
R348	011	56	4	883	1	657	884	0.29587	-0.54124	0.72251	-0.27277	0.90476	0.32713	0.10326	0.011811	true	1	-1	-1
R348	011	56	4	884	2	883	885	0.2677	-0.44782	0.75629	0.49686	-0.82404	-0.27219	0.054089	0.0116	false	1	-1	-1
R348	011	56	4	885	3	884	1097	0.30956	-0.48201	0.73454	0.48581	-0.84725	-0.21484	0.05269	0.013024	false	1	-1	-1
R348	011	56	4	886	4	885	887	0.33339	-0.52431	0.7168	0.38586	0.8957	0.221	0.079466	0.015546	false	1	-1	-1
R348	011	56	4	887	5	886	888	0.36801	-0.4397	0.69617	0.81374	0.51669	0.2662	0.10521	0.019544	false	1	-1	-1
R348	011	56	4	888	6	887	889	0.45544	-0.39171	0.71734	0.95777	0.2872	-0.013968	0.064708	0.016037	false	1	-1	-1
R348	011	56	4	889	7	888	890	0.5105	-0.36622	0.71748	0.67957	0.62187	0.38918	0.068645	0.011985	false	1	-1	-1
R348	011	56	4	890	8	889	1101	0.55178	-0.32288	0.74851	0.6071	0.38131	0.69716	0.088502	0.0062542	false	1	-1	-1
R348	011	57	4	891	1	655	892	0.22199	-0.44616	0.73226	0.83497	0.33293	-0.43816	0.053831	0.014635	true	1	-1	-1
R348	011	57	4	892	2	891	893	0.25903	-0.42245	0.70541	0.5419	0.82667	0.15152	0.095131	0.014635	false	1	-1	-1
R348	011	57	4	893	3	892	1104	0.32779	-0.34511	0.70747	0.20185	0.96272	0.18009	0.054232	0.014635	false	1	-1	-1
R348	011	197	4	894	4	893	0	0.32185	-0.29352	0.71505	-0.010851	0.9809	-0.1942	0.093762	0.014635	false	1	-1	-1
R348	011	198	4	895	1	657	0	0.28195	-0.54008	0.74432	0.17568	0.91655	0.35926	0.12488	0.017616	false	1	-1	-1
R348	011	199	4	896	1	657	1107	0.23472	-0.54437	0.83239	-0.65347	-0.38139	-0.65385	0.063523	0.010592	false	1	-1	-1
R348	011	199	4	897	2	896	898	0.1826	-0.58596	0.80282	-0.60145	-0.17047	-0.78051	0.097188	0.0089208	false	1	-1	-1
R348	011	199	4	898	3	897	899	0.12213	-0.5994	0.70992	-0.98554	0.10201	0.13529	0.091813	0.019706	false	1	-1	-1
R348	011	199	4	899	4	898	0	0.024481	-0.59388	0.70134	-0.8675	-0.34434	0.35899	0.081227	0.0084633	false	1	-1	-1
R348	011	200	4	900	1	657	0	0.28245	-0.58879	0.7571	-0.014597	-0.62136	0.78339	0.033298	0.011916	false	1	-1	-1
R348	011	62	4	901	1	657	902	0.29611	-0.59171	0.73896	-0.53727	-0.83844	-0.091417	0.087425	0.010965	false	1	-1	-1
R348	011	201	4	902	2	901	0	0.25285	-0.66551	0.73187	-0.26634	-0.44194	0.85659	0.068812	0.0076253	false	1	-1	-1
R348	011	202	4	903	1	671	1117	0.56799	-1.0055	0.58458	0.0054758	-0.25918	0.96581	0.1221	0.022457	false	1	-1	-1
R348	011	202	4	904	2	903	1113	0.55826	-1.0209	0.71977	-0.87016	-0.4887	-0.063217	0.066858	0.014833	false	1	-1	-1
R348	011	202	4	905	3	904	906	0.49478	-1.0564	0.73148	-0.55876	0.82855	-0.035982	0.087233	0.017442	false	1	-1	-1
R348	011	202	4	906	4	905	907	0.45155	-0.99758	0.73135	-0.88574	-0.28161	0.369	0.062898	0.011573	false	1	-1	-1
R348	011	202	4	907	5	906	908	0.3983	-1.0094	0.7659	-0.57939	-0.66413	0.47247	0.036757	0.01191	false	1	-1	-1
R348	011	63	4	908	6	907	909	0.37143	-1.0387	0.77741	-0.3662	-0.51259	0.77662	0.061195	0.011736	false	1	-1	-1
R348	011	63	4	909	7	908	0	0.3403	-1.0678	0.8219	-0.39445	-0.65388	0.64564	0.041932	0.0079167	false	1	-1	-1
R348	011	203	4	910	1	656	911	0.25686	-0.51759	0.81028	-0.2843	-0.62631	-0.72589	0.20918	0.0089971	true	1	-1	-1
R348	011	203	4	911	2	910	912	0.23886	-0.64491	0.67467	-0.37185	0.26382	0.89002	0.076717	0.0089971	false	1	-1	-1
R348	011	203	4	912	3	911	0	0.20933	-0.62427	0.74075	-0.4821	-0.87413	0.058927	0.082545	0.0089971	false	1	-1	-1
R348	011	385	4	913	1	658	914	0.34042	-0.56775	0.63492	0.64272	-0.59787	0.47903	0.044704	0.011824	true	1	-1	-1
R348	011	390	4	914	2	913	915	0.36916	-0.59448	0.65634	0.41709	0.90859	0.022437	0.059804	0.011824	false	1	-1	-1
R348	011	390	4	915	3	914	916	0.39506	-0.53999	0.6556	0.73717	0.55731	0.38208	0.038028	0.011824	false	1	-1	-1
R348	011	390	4	916	4	915	1140	0.42324	-0.5083	0.67247	0.71268	-0.16177	0.68258	0.026948	0.015538	false	1	-1	-1
R348	011	385	4	917	5	916	1139	0.45224	-0.51711	0.71301	0.47851	-0.79555	-0.37165	0.041623	0.016	false	1	-1	-1
R348	011	385	4	918	6	917	1145	0.48294	-0.55023	0.70414	0.07406	-0.98972	-0.12237	0.099494	0.016225	false	1	-1	-1
R348	011	385	4	919	7	918	1147	0.49351	-0.64568	0.68775	-0.14915	-0.74547	-0.64964	0.085501	0.016402	false	1	-1	-1
R348	011	385	4	920	8	919	1149	0.51928	-0.72893	0.63052	0.41863	0.8533	-0.31086	0.083213	0.0156	false	1	-1	-1
R348	011	385	4	921	9	920	1152	0.55602	-0.67141	0.61208	0.79288	0.37641	0.47923	0.067041	0.014448	false	1	-1	-1
R348	011	385	4	922	10	921	923	0.6138	-0.6418	0.63187	0.84844	0.31091	0.42834	0.032313	0.011824	false	1	-1	-1
R348	011	385	4	923	11	922	924	0.63821	-0.62422	0.65305	0.96022	0.23159	0.15603	0.046419	0.011824	false	1	-1	-1
R348	011	385	4	924	12	923	1154	0.68091	-0.6219	0.66369	0.97848	-0.17073	0.1159	0.070239	0.011824	false	1	-1	-1
R348	011	385	4	925	13	924	926	0.77352	-0.61655	0.68163	0.61326	-0.78209	-0.11062	0.08563	0.012528	false	1	-1	-1
R348	011	385	4	926	14	925	0	0.82333	-0.67913	0.65193	0.99156	0.022341	-0.1277	0.053182	0.011824	false	1	-1	-1
R348	011	269	4	927	1	665	928	0.46029	-0.76529	0.53107	0.79378	0.27892	0.54047	0.058641	0.010296	true	1	-1	-1
R348	011	269	4	928	2	927	0	0.51193	-0.75264	0.57129	-0.87515	-0.25265	0.41265	0.09404	0.010296	false	1	-1	-1
R348	011	270	4	929	1	665	930	0.43475	-0.74437	0.54155	0.13927	0.15342	0.9783	0.10002	0.013523	true	1	-1	-1
R348	011	270	4	930	2	929	931	0.44868	-0.72902	0.63939	-0.28275	0.009406	0.95915	0.024108	0.012225	false	1	-1	-1
R348	011	270	4	931	3	930	0	0.42352	-0.70017	0.67961	-0.062005	-0.54081	0.83886	0.06236	0.0087632	false	1	-1	-1
R348	011	271	4	932	1	665	933	0.47164	-0.80358	0.53538	0.91239	-0.069239	0.40343	0.085871	0.013054	false	1	-1	-1
R348	011	192	4	933	2	932	1157	0.55094	-0.81412	0.57086	0.92706	0.24446	0.28426	0.040778	0.011802	false	1	-1	-1
R348	011	192	4	934	3	933	935	0.58872	-0.80431	0.58265	0.96041	0.1357	0.2433	0.077983	0.011796	false	1	-1	-1
R348	011	192	4	935	4	934	1163	0.66524	-0.79625	0.59757	0.91036	-0.067853	0.40821	0.051541	0.011791	false	1	-1	-1
R348	011	192	4	936	5	935	937	0.71191	-0.79859	0.61918	0.81624	-0.10294	0.56846	0.030611	0.012379	false	1	-1	-1
R348	011	271	4	937	6	936	1165	0.73845	-0.80068	0.63645	0.49199	-0.64582	0.58384	0.051302	0.011408	false	1	-1	-1
R348	011	192	4	938	7	937	939	0.76467	-0.8316	0.66769	0.56456	-0.58743	0.57983	0.065076	0.014525	false	1	-1	-1
R348	011	192	4	939	8	938	940	0.79963	-0.87025	0.70534	0.20873	-0.94166	0.26402	0.051811	0.011614	false	1	-1	-1
R348	011	192	4	940	9	939	0	0.81413	-0.91577	0.72716	0.44033	-0.8842	0.1559	0.067688	0.0090691	false	1	-1	-1
R348	011	193	4	941	1	671	0	0.60569	-1.0408	0.56382	0.99506	0.062897	-0.076801	0.11172	0.0073683	false	1	-1	-1
R348	011	194	4	942	1	671	0	0.54083	-1.053	0.56551	0.6662	-0.50214	0.5514	0.16211	0.0072798	false	1	-1	-1
R348	011	195	4	943	1	673	944	0.58532	-1.035	0.65026	-0.10098	-0.17434	0.97949	0.14037	0.011076	false	1	-1	-1
R348	011	195	4	944	2	943	1169	0.57106	-1.0589	0.78408	-0.99332	0.10881	0.038432	0.064064	0.010259	false	1	-1	-1
R348	011	272	4	945	3	944	946	0.50558	-1.05	0.79367	-0.69694	-0.71686	0.01992	0.059779	0.011431	false	1	-1	-1
R348	011	272	4	946	4	945	0	0.46043	-1.0912	0.79098	-0.65207	-0.69658	0.2993	0.037196	0.0094828	false	1	-1	-1
R348	011	211	1	947	1	28	0	-0.032899	0.12272	0.66024	0.42968	0.25111	-0.86736	0.14869	0.0052156	false	1	-1	-1
R348	011	212	1	948	1	28	949	-0.032765	0.1031	0.68205	0.0458	-0.99598	-0.077006	0.043025	0.0054757	true	1	-1	-1
R348	011	212	1	949	2	948	0	-0.030794	0.060247	0.67874	0.64812	-0.70412	-0.29011	0.063507	0.0054757	false	1	-1	-1
R348	011	76	1	950	1	27	951	-0.053555	0.12496	0.63044	-0.63747	0.75043	-0.17463	0.048894	0.0052857	true	1	-1	-1
R348	011	76	1	951	2	950	0	-0.091139	0.17156	0.63344	0.91837	0.19159	0.34626	0.089514	0.0052857	false	1	-1	-1
R348	011	77	1	952	1	28	953	-0.015174	0.11758	0.70354	0.88101	0.41809	-0.22141	0.043755	0.010469	true	1	-1	-1
R348	011	213	1	953	2	952	954	0.023374	0.13587	0.69386	0.41961	-0.79421	-0.4395	0.057465	0.010469	false	1	-1	-1
R348	011	213	1	954	3	953	0	0.050874	0.083623	0.66893	-0.89017	-0.45461	0.030487	0.041228	0.010469	false	1	-1	-1
R348	011	386	4	955	1	395	1187	-0.015247	0.36904	0.62341	0.77218	0.63493	0.024616	0.020559	0.014626	false	1	-1	-1
R348	011	386	4	956	2	955	957	-0.0010007	0.38237	0.62776	0.77626	0.56076	0.28805	0.062962	0.014221	false	1	-1	-1
R348	011	386	4	957	3	956	958	0.046287	0.41568	0.65299	0.87154	0.3848	0.30388	0.074687	0.017827	false	1	-1	-1
R348	011	386	4	958	4	957	959	0.13881	0.45197	0.65675	0.35754	0.5652	0.74344	0.074395	0.016987	false	1	-1	-1
R348	011	386	4	959	5	958	0	0.16926	0.4977	0.71376	0.5574	-0.74966	0.35682	0.030207	0.013198	false	1	-1	-1
R348	011	290	2	960	1	72	961	-0.39259	0.82452	0.52348	-0.26353	-0.918	0.29636	0.069782	0.0061364	true	1	-1	-1
R348	011	290	2	961	2	960	962	-0.41098	0.76046	0.54416	-0.41424	-0.90963	-0.031227	0.040118	0.0061364	false	1	-1	-1
R348	011	290	2	962	3	961	963	-0.43104	0.7248	0.54364	-0.24933	-0.96491	-0.082406	0.074511	0.0070061	false	1	-1	-1
R348	011	290	2	963	4	962	964	-0.44477	0.64642	0.52963	-0.72772	-0.67719	0.1088	0.10265	0.0077382	false	1	-1	-1
R348	011	290	2	964	5	963	965	-0.51931	0.57879	0.54693	-0.84088	-0.51065	0.17932	0.04819	0.0097791	false	1	-1	-1
R348	011	290	2	965	6	964	0	-0.56466	0.56118	0.55229	-0.84365	-0.43434	0.31559	0.058211	0.0064593	false	1	-1	-1
R348	011	293	4	966	1	419	0	-0.083275	0.81168	0.69994	0.5692	-0.71933	0.3982	0.091894	0.019602	false	1	-1	-1
R348	011	295	2	967	1	71	0	-0.3329	0.8322	0.46389	-0.54901	0.62018	-0.56033	0.27667	0.0070033	false	1	-1	-1
R348	011	296	2	968	1	72	969	-0.41297	0.83344	0.51258	-0.80843	-0.28502	0.51498	0.19952	0.014199	false	1	-1	-1
R348	011	296	2	969	2	968	970	-0.57969	0.78311	0.61214	-0.73574	-0.31923	0.59731	0.07167	0.0086277	false	1	-1	-1
R348	011	296	2	970	3	969	0	-0.6303	0.7635	0.66087	-0.78797	-0.37456	0.48868	0.068199	0.007012	false	1	-1	-1
R348	011	297	4	971	1	413	972	-0.52442	0.86253	0.43135	-0.68789	-0.33854	-0.64203	0.055855	0.008617	false	1	-1	-1
R348	011	297	4	972	2	971	973	-0.56394	0.83615	0.39502	-0.7631	0.15208	-0.62813	0.035249	0.012123	false	1	-1	-1
R348	011	297	4	973	3	972	1196	-0.58697	0.84169	0.36581	-0.76739	0.4954	-0.40705	0.13821	0.0096039	false	1	-1	-1
R348	011	297	4	974	4	973	0	-0.68454	0.91542	0.30789	-0.53525	0.84196	-0.06785	0.053151	0.0075362	false	1	-1	-1
R348	011	231	3	975	1	233	976	-0.38739	0.8534	0.53627	0.23484	-0.45089	0.86113	0.10562	0.015381	true	1	-1	-1
R348	011	231	3	976	2	975	0	-0.36259	0.80578	0.62722	0.31301	-0.94642	-0.079509	0.10707	0.015381	false	1	-1	-1
R348	011	239	5	977	1	516	978	-0.73497	0.85549	0.47074	-0.68633	-0.72704	-0.019158	0.069156	0.0068549	false	1	-1	-1
R348	011	239	5	978	2	977	0	-0.78363	0.80598	0.46821	-0.55958	-0.82837	0.025879	0.036241	0.0068549	false	1	-1	-1
R348	011	240	3	979	1	233	0	-0.29737	0.83712	0.49914	-0.57302	0.72426	0.38353	0.35976	0.012092	false	1	-1	-1
R348	011	90	2	980	1	121	1202	-0.70228	0.14513	0.48989	0.39987	0.84249	0.36098	0.1065	0.012034	true	1	-1	-1
R348	011	90	2	981	2	980	982	-0.65969	0.23485	0.52833	-0.048866	0.92624	0.37376	0.043488	0.012034	false	1	-1	-1
R348	011	90	2	982	3	981	983	-0.6726	0.27493	0.54801	0.052266	0.97344	0.22291	0.072311	0.0060762	false	1	-1	-1
R348	011	90	2	983	4	982	0	-0.66727	0.34512	0.5649	0.024383	0.97993	0.19783	0.033074	0.0059702	false	1	-1	-1
R348	011	387	4	984	1	490	985	-0.79702	0.36432	0.56647	-0.57956	0.81289	0.057628	0.045446	0.0087062	false	1	-1	-1
R348	011	387	4	985	2	984	0	-0.82313	0.40171	0.56988	-0.73371	0.661	-0.15728	0.035083	0.0087062	false	1	-1	-1
R348	011	312	5	986	1	685	987	-0.87725	0.011022	0.6659	-0.42693	0.52946	-0.73308	0.028327	0.0047771	true	1	-1	-1
R348	011	312	5	987	2	986	0	-0.88934	0.02602	0.64513	-0.66239	0.5557	-0.50243	0.060544	0.0047771	false	1	-1	-1
R348	011	12	4	988	1	691	989	-0.60646	-0.14868	0.60515	-0.33899	0.87668	0.34135	0.040316	0.0085906	true	1	-1	-1
R348	011	12	4	989	2	988	990	-0.62012	-0.11334	0.61891	0.33987	-0.55881	0.75645	0.082503	0.0085248	false	1	-1	-1
R348	011	12	4	990	3	989	1207	-0.58692	-0.157	0.68627	-0.087186	-0.85409	0.51277	0.069621	0.0074963	false	1	-1	-1
R348	011	394	3	991	1	341	1215	-0.3823	0.082686	0.67391	-0.21375	0.92581	-0.31176	0.080901	0.018185	false	1	-1	-1
R348	011	394	3	992	2	991	1210	-0.41501	0.15392	0.63486	0.1417	0.90619	-0.39841	0.034848	0.013155	false	1	-1	-1
R348	011	388	3	993	3	992	994	-0.41434	0.18981	0.61907	0.74034	0.58753	-0.32665	0.025405	0.012992	false	1	-1	-1
R348	011	388	3	994	4	993	1222	-0.3812	0.20045	0.63145	0.48831	0.85772	-0.16086	0.15417	0.017773	false	1	-1	-1
R348	011	388	3	995	5	994	996	-0.30531	0.31523	0.61099	-0.060676	0.23889	0.96915	0.03703	0.012958	false	1	-1	-1
R348	011	388	3	996	6	995	1219	-0.31383	0.32749	0.63833	-0.20363	0.84869	0.48811	0.11618	0.014094	false	1	-1	-1
R348	011	222	4	997	1	689	998	-0.51931	-0.10759	0.58785	-0.5006	0.86284	0.070002	0.17576	0.0096989	false	1	-1	-1
R348	011	222	4	998	2	997	0	-0.60347	0.043486	0.60273	0.23124	-0.81782	-0.52698	0.0376	0.0093084	false	1	-1	-1
R348	011	223	4	999	1	690	1000	-0.58507	-0.12971	0.56305	-0.86952	0.36695	0.33058	0.10316	0.018009	false	1	-1	-1
R348	011	96	4	1000	2	999	1227	-0.6627	-0.090235	0.62237	-0.23841	0.96977	0.052032	0.11657	0.01343	false	1	-1	-1
R348	011	96	4	1001	3	1000	0	-0.70818	0.024146	0.62294	-0.099154	0.84526	0.52508	0.10076	0.0061816	false	1	-1	-1
R348	011	311	3	1002	1	347	1003	-1.2099	0.23424	0.55133	-0.67957	-0.5552	0.47952	0.076936	0.011644	false	1	-1	-1
R348	011	311	3	1003	2	1002	1004	-1.2551	0.18137	0.58903	-0.64726	-0.40209	0.64759	0.036566	0.0072686	false	1	-1	-1
R348	011	311	3	1004	3	1003	0	-1.2785	0.1657	0.6125	-0.70588	-0.34342	0.61951	0.066714	0.006646	false	1	-1	-1
R348	011	359	3	1005	1	703	0	-0.89376	-0.0645	0.39366	-0.52832	-0.84849	0.030645	0.1741	0.0069537	false	1	-1	-1
R348	011	360	3	1006	1	348	1007	-1.0402	0.21679	0.50226	0.68459	0.37719	0.62375	0.082256	0.0099855	false	1	-1	-1
R348	011	360	3	1007	2	1006	1229	-0.98336	0.25551	0.55265	0.66958	0.039192	0.74171	0.048082	0.0094535	false	1	-1	-1
R348	011	360	3	1008	3	1007	0	-0.94824	0.25272	0.58858	0.19989	0.18094	0.96297	0.040169	0.01065	false	1	-1	-1
R348	011	361	3	1009	1	352	0	-1.2192	-0.066577	0.55318	-0.71118	-0.68519	-0.1573	0.08823	0.0066207	false	1	-1	-1
R348	011	389	5	1010	1	728	1011	-0.89665	-0.15087	0.55627	0.40107	0.77554	-0.48752	0.11601	0.011498	true	1	-1	-1
R348	011	389	5	1011	2	1010	1012	-0.85012	-0.060904	0.49972	0.64046	0.61177	0.46427	0.049676	0.011498	false	1	-1	-1
R348	011	389	5	1012	3	1011	0	-0.81033	-0.028503	0.51869	0.049746	0.85461	0.51689	0.057928	0.011498	false	1	-1	-1
R348	011	227	3	1013	1	176	1014	-0.31225	-0.36543	0.64235	0.81673	0.32242	0.47854	0.10407	0.0074575	false	1	-1	-1
R348	011	109	3	1014	2	1013	0	-0.22499	-0.32805	0.68814	0.74369	0.22105	0.63092	0.060231	0.0084495	false	1	-1	-1
R348	011	229	4	1015	1	376	1016	-0.3083	-0.49831	0.6926	0.92757	-0.21095	-0.3084	0.033105	0.0073989	true	1	-1	-1
R348	011	229	4	1016	2	1015	1017	-0.27759	-0.50529	0.68239	0.87194	-0.48389	-0.074648	0.043386	0.0073989	false	1	-1	-1
R348	011	113	4	1017	3	1016	0	-0.24478	-0.54006	0.67921	0.90128	-0.3272	0.28395	0.064143	0.0073989	false	1	-1	-1
R348	011	319	4	1018	1	735	1231	-0.5962	-0.80118	0.82518	-0.41078	0.73332	-0.54176	0.19287	0.019055	true	1	-1	-1
R348	011	319	4	1019	2	1018	1020	-0.67542	-0.65975	0.72069	0.78149	0.25652	-0.56874	0.064165	0.019055	false	1	-1	-1
R348	011	319	4	1020	3	1019	0	-0.62221	-0.64068	0.68667	0.64711	-0.040813	-0.7613	0.064021	0.019055	false	1	-1	-1
R348	011	127	4	1021	1	380	1022	-0.535	-0.98626	0.62148	-0.8194	-0.50714	-0.2672	0.061331	0.0077726	true	1	-1	-1
R348	011	127	4	1022	2	1021	0	-0.57592	-1.0035	0.60241	-0.78718	0.57468	0.22381	0.044555	0.0077726	false	1	-1	-1
R348	011	237	4	1023	1	381	1024	-0.49298	-0.99916	0.62418	-0.73276	-0.44634	-0.51365	0.071389	0.0066489	true	1	-1	-1
R348	011	237	4	1024	2	1023	0	-0.54529	-1.031	0.58751	-0.76945	-0.50042	-0.39689	0.082634	0.0066489	false	1	-1	-1
R348	011	390	4	1025	1	740	0	-0.41258	-0.91596	0.62736	0.88656	0.37489	0.27106	0.068839	0.01407	false	1	-1	-1
R348	011	320	3	1026	1	198	1027	-0.3698	-0.82978	0.65365	0.76634	0.63362	0.1061	0.10496	0.0065045	true	1	-1	-1
R348	011	320	3	1027	2	1026	1028	-0.28121	-0.76371	0.64842	0.84854	0.32933	0.41416	0.069539	0.0065045	false	1	-1	-1
R348	011	320	3	1028	3	1027	0	-0.24002	-0.72146	0.70078	0.48261	-0.46175	0.74423	0.046272	0.0076049	false	1	-1	-1
R348	011	391	5	1029	1	757	1030	0.15834	0.58897	0.45446	-0.88917	0.26628	0.37211	0.043073	0.0089851	false	1	-1	-1
R348	011	391	5	1030	2	1029	1233	0.12057	0.59681	0.47485	-0.98913	0.029048	0.14415	0.083419	0.0078095	false	1	-1	-1
R348	011	392	6	1031	1	796	1032	0.21177	0.03625	0.81373	0.57859	0.52489	-0.62427	0.10479	0.0033762	false	1	-1	-1
R348	011	392	6	1032	2	1031	0	0.25603	0.08547	0.74365	-0.41008	0.78345	0.46694	0.060557	0.0032228	false	1	-1	-1
R348	011	289	3	1033	1	273	0	0.73915	0.49979	0.54677	0.46604	-0.86192	0.19974	0.030082	0.0079165	false	1	-1	-1
R348	011	290	5	1034	1	804	0	0.81362	0.57687	0.5642	0.93898	-0.20429	0.27675	0.11534	0.0071398	false	1	-1	-1
R348	011	393	4	1035	1	480	1036	0.76314	0.64371	0.63652	-0.40662	0.87358	0.26742	0.041112	0.012901	false	1	-1	-1
R348	011	393	4	1036	2	1035	1037	0.73308	0.68864	0.67068	-0.21469	0.86207	-0.45907	0.066043	0.012825	false	1	-1	-1
R348	011	393	4	1037	3	1036	1038	0.71678	0.7559	0.65967	-0.67637	0.61614	-0.40361	0.047468	0.01029	false	1	-1	-1
R348	011	393	4	1038	4	1037	0	0.68576	0.78589	0.63824	-0.90104	-0.0062095	-0.43369	0.043617	0.01029	false	1	-1	-1
R348	011	259	6	1039	1	821	1040	0.068693	0.6965	0.64897	-0.67776	-0.66993	-0.30304	0.11076	0.0038276	false	1	-1	-1
R348	011	259	6	1040	2	1039	0	-0.012641	0.62464	0.60883	-0.30981	-0.94983	-0.042794	0.030261	0.0034822	false	1	-1	-1
R348	011	394	3	1041	1	316	1042	0.41705	0.90516	0.59407	0.5781	0.71394	0.39508	0.03079	0.0065169	false	1	-1	-1
R348	011	394	3	1042	2	1041	1043	0.433	0.92352	0.62094	0.7497	0.61466	0.24525	0.041345	0.0065169	false	1	-1	-1
R348	011	394	3	1043	3	1042	0	0.45949	0.95481	0.62695	0.62995	0.70804	0.31913	0.071946	0.0065169	false	1	-1	-1
R348	011	395	6	1044	1	836	1045	-0.12899	0.64282	0.584	-0.98506	-0.062562	0.16042	0.059996	0.0025	true	1	-1	-1
R348	011	395	6	1045	2	1044	0	-0.18787	0.63905	0.59656	0.99675	0.028242	-0.075429	0.16098	0.0025	false	1	-1	-1
R348	011	46	4	1046	1	849	1047	0.38213	-0.035589	0.75561	-0.83392	0.42183	-0.35586	0.24417	0.0046853	true	1	-1	-1
R348	011	46	4	1047	2	1046	1048	0.17126	0.065233	0.67003	-0.18828	0.035302	-0.98148	0.038893	0.0046853	false	1	-1	-1
R348	011	194	4	1048	3	1047	0	0.15517	0.072196	0.63802	-0.5393	0.079118	-0.83839	0.017596	0.0039295	false	1	-1	-1
R348	011	331	4	1049	1	447	1050	0.71582	-0.055152	0.59004	0.6298	0.69623	0.34441	0.039543	0.013842	false	1	-1	-1
R348	011	331	4	1050	2	1049	1235	0.75359	-0.032578	0.59526	0.60268	0.34598	0.71908	0.073166	0.013842	false	1	-1	-1
R348	011	303	4	1051	3	1050	1052	0.79354	0.0024613	0.65167	0.79941	0.1099	0.59066	0.04346	0.013842	false	1	-1	-1
R348	011	331	4	1052	4	1051	1053	0.83215	0.0052712	0.67632	0.48133	0.86118	0.16337	0.059671	0.0098886	false	1	-1	-1
R348	011	331	4	1053	5	1052	0	0.88307	0.068278	0.68218	-0.40642	0.86995	0.27931	0.062556	0.013842	false	1	-1	-1
R348	011	304	4	1054	1	451	0	0.72446	-0.1575	0.63845	-0.8787	-0.45175	0.15432	0.15682	0.0038718	false	1	-1	-1
R348	011	305	5	1055	1	853	1056	0.82779	-0.11252	0.58191	-0.5327	-0.69425	0.48398	0.28369	0.0090133	true	1	-1	-1
R348	011	305	5	1056	2	1055	0	0.67666	-0.30947	0.71921	-0.73967	0.33233	0.58519	0.026824	0.0090133	false	1	-1	-1
R348	011	306	5	1057	1	853	1058	0.85358	-0.095451	0.58676	-0.18088	-0.56935	0.80195	0.050174	0.012412	true	1	-1	-1
R348	011	332	5	1058	2	1057	1059	0.8445	-0.12402	0.62699	0.01223	-0.86635	0.4993	0.12332	0.012412	false	1	-1	-1
R348	011	332	5	1059	3	1058	0	0.84274	-0.23119	0.6893	0.18756	-0.87897	0.43844	0.032917	0.012412	false	1	-1	-1
R348	011	333	5	1060	1	853	1061	0.86117	-0.080273	0.58974	-0.36311	0.03979	0.9309	0.073851	0.010182	true	1	-1	-1
R348	011	333	5	1061	2	1060	0	0.83435	-0.077335	0.65849	0.057456	-0.78923	0.61141	0.071492	0.010182	false	1	-1	-1
R348	011	308	5	1062	1	852	1063	0.82217	-0.10186	0.5863	-0.19229	0.56835	0.80001	0.10399	0.0074692	false	1	-1	-1
R348	011	308	5	1063	2	1062	1064	0.80863	-0.030289	0.66875	-0.64098	0.37179	0.67151	0.085634	0.0074692	false	1	-1	-1
R348	011	308	5	1064	3	1063	0	0.75586	0.0027064	0.72927	-0.81473	-0.017978	0.57956	0.039303	0.0074692	false	1	-1	-1
R348	011	309	5	1065	1	854	1066	0.92845	-0.042674	0.59535	-0.49898	-0.039227	0.86573	0.078035	0.0078685	true	1	-1	-1
R348	011	309	5	1066	2	1065	1238	0.88952	-0.045735	0.66291	-0.24002	-0.7635	0.59955	0.11416	0.0078333	false	1	-1	-1
R348	011	309	5	1067	3	1066	0	0.86249	-0.13225	0.73225	-0.15335	-0.77003	0.6193	0.0687	0.0072109	false	1	-1	-1
R348	011	310	5	1068	1	853	1069	0.85679	-0.090571	0.58837	0.70751	0.30302	0.63844	0.13124	0.0072228	true	1	-1	-1
R348	011	334	5	1069	2	1068	1070	0.94964	-0.050803	0.67216	0.92525	0.24697	0.28794	0.040776	0.0072228	false	1	-1	-1
R348	011	334	5	1070	3	1069	1241	0.99022	-0.023581	0.6898	0.93572	-0.24316	0.25553	0.079343	0.0083225	false	1	-1	-1
R348	011	310	5	1071	4	1070	1072	1.0611	-0.051047	0.71763	0.90347	-0.42514	-0.054843	0.027638	0.0088694	false	1	-1	-1
R348	011	310	5	1072	5	1071	0	1.1111	-0.053018	0.70037	0.51753	-0.78666	0.33663	0.076803	0.0070729	false	1	-1	-1
R348	011	335	5	1073	1	855	1254	0.99961	0.027055	0.5717	-0.85729	0.51471	0.0117	0.1985	0.018166	true	1	-1	-1
R348	011	335	5	1074	2	1073	1075	0.82944	0.12923	0.57402	0.9105	0.40865	-0.063219	0.14974	0.017367	false	1	-1	-1
R348	011	335	5	1075	3	1074	1245	0.96375	0.18715	0.55892	-0.80962	-0.33164	0.48428	0.038793	0.015123	false	1	-1	-1
R348	011	335	5	1076	4	1075	1077	0.93052	0.16972	0.57637	-0.81844	0.16612	0.55005	0.059077	0.012619	false	1	-1	-1
R348	011	335	5	1077	5	1076	1078	0.88425	0.17561	0.61756	-0.74117	0.52737	0.41539	0.039211	0.0088892	false	1	-1	-1
R348	011	311	5	1078	6	1077	1079	0.85307	0.19336	0.63507	-0.55759	0.62767	0.54325	0.072218	0.0078244	false	1	-1	-1
R348	011	311	5	1079	7	1078	1080	0.81222	0.23768	0.67477	-0.46011	0.58026	0.672	0.047255	0.0048989	false	1	-1	-1
R348	011	335	5	1080	8	1079	1081	0.78331	0.2631	0.70675	-0.17992	0.72042	0.6698	0.05759	0.0053042	false	1	-1	-1
R348	011	335	5	1081	9	1080	1082	0.77605	0.30472	0.74601	-0.18137	0.6983	0.69245	0.04587	0.0054489	false	1	-1	-1
R348	011	335	5	1082	10	1081	0	0.76926	0.33886	0.77653	-0.2673	0.62644	0.7322	0.046079	0.0050863	false	1	-1	-1
R348	011	312	5	1083	1	855	1084	1.0103	0.029611	0.55732	-0.15277	0.85608	-0.49374	0.095535	0.011057	true	1	-1	-1
R348	011	312	5	1084	2	1083	0	0.99575	0.1114	0.51015	-0.22086	0.37154	0.90177	0.040088	0.011057	false	1	-1	-1
R348	011	313	5	1085	1	855	1086	1.006	-0.013627	0.56486	0.44428	-0.82462	0.35015	0.085204	0.0098651	true	1	-1	-1
R348	011	313	5	1086	2	1085	0	1.0439	-0.083889	0.59469	0.16748	0.10547	0.98022	0.074369	0.0098651	false	1	-1	-1
R348	011	314	5	1087	1	855	0	1.0591	0.019729	0.61084	0.85094	0.13265	0.50823	0.18299	0.0098549	false	1	-1	-1
R348	011	336	5	1088	1	858	1089	1.1265	0.1179	0.64382	-0.68071	-0.66598	0.30513	0.11903	0.012644	true	1	-1	-1
R348	011	336	5	1089	2	1088	0	1.0455	0.038633	0.68014	-0.89206	0.38562	-0.23566	0.074665	0.012644	false	1	-1	-1
R348	011	337	5	1090	1	856	1091	1.083	0.043705	0.58923	-0.14312	0.44286	0.8851	0.10896	0.010013	true	1	-1	-1
R348	011	337	5	1091	2	1090	0	1.0674	0.091961	0.68567	0.31634	0.82627	0.46606	0.085079	0.010013	false	1	-1	-1
R348	011	338	3	1092	1	285	0	0.83877	-0.3865	0.57393	-0.53573	-0.75617	0.37576	0.089969	0.0050065	false	1	-1	-1
R348	011	340	3	1093	1	285	0	0.88774	-0.49243	0.47764	-0.58073	-0.81284	-0.045138	0.073696	0.0063714	false	1	-1	-1
R348	011	342	4	1094	1	865	1095	1.039	-0.13615	0.68426	-0.13484	-0.83415	0.5348	0.068111	0.010978	false	1	-1	-1
R348	011	342	4	1095	2	1094	1096	1.0271	-0.19423	0.71745	-0.61376	-0.4041	0.67823	0.041986	0.010978	false	1	-1	-1
R348	011	342	4	1096	3	1095	0	0.98077	-0.20523	0.74874	-0.1415	-0.77698	0.61342	0.038077	0.010978	false	1	-1	-1
R348	011	396	5	1097	1	885	1098	0.3276	-0.52833	0.71274	0.043091	-0.44411	0.89493	0.081831	0.012373	true	1	-1	-1
R348	011	396	5	1098	2	1097	1099	0.34658	-0.55487	0.77985	0.45109	-0.16236	0.87759	0.070048	0.012373	false	1	-1	-1
R348	011	396	5	1099	3	1098	1100	0.36084	-0.5547	0.84789	0.37364	0.033467	0.92697	0.049352	0.0072415	false	1	-1	-1
R348	011	396	5	1100	4	1099	0	0.38433	-0.55488	0.89267	0.20062	0.036203	0.979	0.040757	0.005709	false	1	-1	-1
R348	011	344	5	1101	1	890	1102	0.55443	-0.31441	0.7517	-0.23217	0.9417	-0.2435	0.046703	0.0057544	true	1	-1	-1
R348	011	344	5	1102	2	1101	1103	0.53529	-0.28095	0.74072	-0.28493	0.25866	0.92299	0.11713	0.0057544	false	1	-1	-1
R348	011	344	5	1103	3	1102	0	0.50742	-0.26493	0.85154	0.40032	0.31825	0.85934	0.05312	0.0057544	false	1	-1	-1
R348	011	186	5	1104	1	893	1105	0.34502	-0.33315	0.70768	0.72968	-0.6406	-0.23918	0.05389	0.0074137	true	1	-1	-1
R348	011	186	5	1105	2	1104	1106	0.38434	-0.36768	0.69479	-0.065011	-0.76113	-0.64534	0.049586	0.0073955	false	1	-1	-1
R348	011	267	5	1106	3	1105	0	0.36804	-0.40459	0.65992	0.091809	-0.76216	-0.64084	0.11834	0.0086894	false	1	-1	-1
R348	011	268	5	1107	1	896	0	0.19069	-0.55882	0.78767	-0.70128	0.023409	-0.7125	0.19264	0.01689	false	1	-1	-1
R348	011	273	5	1108	1	903	1109	0.58696	-1.0222	0.59965	0.84005	-0.52274	-0.14513	0.075074	0.021334	true	1	-1	-1
R348	011	273	5	1109	2	1108	1110	0.65003	-1.0614	0.58875	0.53392	0.81526	0.22422	0.074781	0.021334	false	1	-1	-1
R348	011	273	5	1110	3	1109	1111	0.67586	-1.0005	0.64632	0.33305	0.93569	0.11649	0.065346	0.021334	false	1	-1	-1
R348	011	273	5	1111	4	1110	0	0.71858	-0.92324	0.66698	-0.65323	0.7468	0.1248	0.048774	0.021334	false	1	-1	-1
R348	011	274	5	1112	1	903	0	0.58016	-1.0247	0.58293	0.71803	-0.6637	0.20959	0.15383	0.0048522	false	1	-1	-1
R348	011	275	5	1113	1	904	1114	0.56023	-1.0225	0.70515	0.81769	0.36663	-0.44382	0.10872	0.0094737	false	1	-1	-1
R348	011	275	5	1114	2	1113	1258	0.64693	-0.9826	0.65764	0.30344	-0.24242	0.9215	0.051547	0.0096179	false	1	-1	-1
R348	011	275	5	1115	3	1114	1116	0.67742	-0.99642	0.70794	-0.20383	-0.40247	0.89245	0.055495	0.0097827	false	1	-1	-1
R348	011	275	5	1116	4	1115	0	0.66412	-1.0159	0.75963	-0.42671	-0.72167	0.54508	0.056164	0.0099475	false	1	-1	-1
R348	011	276	5	1117	1	903	1118	0.56675	-0.99276	0.62343	-0.061096	0.89084	0.45019	0.034382	0.00664	true	1	-1	-1
R348	011	276	5	1118	2	1117	1119	0.56465	-0.96213	0.63891	-0.44998	0.77675	0.44065	0.055122	0.006626	false	1	-1	-1
R348	011	276	5	1119	3	1118	0	0.53834	-0.91497	0.65958	-0.37209	0.5133	0.77335	0.081614	0.0069206	false	1	-1	-1
R348	011	65	5	1120	1	921	1121	0.54421	-0.69246	0.60558	-0.47248	-0.84218	-0.25979	0.081922	0.011859	true	1	-1	-1
R348	011	65	5	1121	2	1120	1122	0.5055	-0.76146	0.5843	0.16586	-0.74649	0.64439	0.060036	0.011859	false	1	-1	-1
R348	011	65	5	1122	3	1121	1123	0.5135	-0.80674	0.62239	-0.13327	-0.5206	0.84333	0.03695	0.012482	false	1	-1	-1
R348	011	65	5	1123	4	1122	1259	0.50608	-0.82862	0.65493	0.63753	-0.21347	0.74026	0.055451	0.01146	false	1	-1	-1
R348	011	204	5	1124	5	1123	1125	0.54094	-0.8371	0.69607	0.62533	0.072178	0.77701	0.047362	0.010495	false	1	-1	-1
R348	011	204	5	1125	6	1124	1126	0.56525	-0.8363	0.74044	0.83339	-0.15094	0.53167	0.048063	0.0095309	false	1	-1	-1
R348	011	204	5	1126	7	1125	1261	0.60496	-0.84116	0.76996	0.8706	-0.38426	0.30724	0.047067	0.010771	false	1	-1	-1
R348	011	204	5	1127	8	1126	1128	0.63614	-0.86242	0.78222	0.36553	-0.80789	-0.46228	0.07196	0.013051	false	1	-1	-1
R348	011	204	5	1128	9	1127	1129	0.65139	-0.91591	0.75481	-0.54629	-0.67715	-0.49299	0.074596	0.0095309	false	1	-1	-1
R348	011	204	5	1129	10	1128	0	0.61788	-0.97934	0.72243	-0.7202	-0.54796	-0.4255	0.038117	0.012161	false	1	-1	-1
R348	011	397	5	1130	1	919	1269	0.47131	-0.69117	0.65933	-0.99951	-0.0004724	0.031197	0.17882	0.011687	false	1	-1	-1
R348	011	397	5	1131	2	1130	1273	0.28879	-0.69308	0.64488	-0.97711	-0.089929	0.1928	0.12057	0.015554	false	1	-1	-1
R348	011	397	5	1132	3	1131	1276	0.18157	-0.70992	0.65469	0.11564	0.93782	-0.3273	0.11186	0.015505	false	1	-1	-1
R348	011	397	5	1133	4	1132	1134	0.18123	-0.60345	0.61246	0.24389	0.91561	-0.31966	0.070904	0.015514	false	1	-1	-1
R348	011	397	5	1134	5	1133	1135	0.21389	-0.55351	0.58537	0.38078	0.5985	-0.70484	0.13388	0.015435	false	1	-1	-1
R348	011	397	5	1135	6	1134	1281	0.23519	-0.4566	0.53489	-0.038502	0.92429	-0.37975	0.096724	0.015119	false	1	-1	-1
R348	011	397	5	1136	7	1135	1137	0.23166	-0.36723	0.49358	-0.41243	0.91065	-0.024823	0.065005	0.015582	false	1	-1	-1
R348	011	397	5	1137	8	1136	1138	0.20298	-0.30901	0.49912	-0.48969	0.87184	-0.0093827	0.054468	0.015582	false	1	-1	-1
R348	011	397	5	1138	9	1137	0	0.18689	-0.25832	0.49856	-0.28208	0.92819	-0.24268	0.094859	0.015137	false	1	-1	-1
R348	011	277	5	1139	1	917	0	0.48359	-0.54852	0.70861	0.58147	-0.76029	-0.28958	0.037367	0.0058498	false	1	-1	-1
R348	011	278	5	1140	1	916	0	0.43828	-0.5276	0.69167	0.73027	-0.15823	0.66458	0.16451	0.0064812	false	1	-1	-1
R348	011	279	5	1141	1	919	1142	0.50033	-0.69252	0.65503	0.84215	0.13196	0.52284	0.047386	0.010283	true	1	-1	-1
R348	011	279	5	1142	2	1141	1143	0.54024	-0.68627	0.67981	0.73256	0.65916	0.16988	0.056555	0.010049	false	1	-1	-1
R348	011	279	5	1143	3	1142	1144	0.58679	-0.66379	0.6978	0.75924	0.49903	0.41777	0.04452	0.0083549	false	1	-1	-1
R348	011	279	5	1144	4	1143	0	0.62118	-0.64422	0.71811	0.83674	0.41731	0.35457	0.034753	0.0077409	false	1	-1	-1
R348	011	280	5	1145	1	918	1146	0.49808	-0.64137	0.70684	0.51475	-0.37946	0.76879	0.059281	0.0085001	true	1	-1	-1
R348	011	280	5	1146	2	1145	0	0.5286	-0.66387	0.75241	0.10142	-0.45842	0.88293	0.078749	0.0085001	false	1	-1	-1
R348	011	281	5	1147	1	919	1148	0.49658	-0.70131	0.65305	0.77622	-0.42546	0.46527	0.041658	0.0064929	true	1	-1	-1
R348	011	281	5	1148	2	1147	0	0.52891	-0.71904	0.67243	0.44726	-0.55319	0.70281	0.062709	0.0064929	false	1	-1	-1
R348	011	282	5	1149	1	920	1150	0.52914	-0.73982	0.64024	0.84967	0.3049	0.43022	0.13107	0.025081	false	1	-1	-1
R348	011	282	5	1150	2	1149	1151	0.63504	-0.70597	0.70252	0.65138	-0.74079	-0.16412	0.10242	0.025081	false	1	-1	-1
R348	011	282	5	1151	3	1150	0	0.69453	-0.78485	0.70102	-0.30394	-0.8975	-0.31957	0.029074	0.025081	false	1	-1	-1
R348	011	283	5	1152	1	921	1153	0.54401	-0.68819	0.61409	-0.57927	-0.80932	0.0972	0.093743	0.0059565	true	1	-1	-1
R348	011	283	5	1153	2	1152	0	0.48971	-0.76406	0.62321	-0.75143	-0.37567	0.54243	0.046133	0.0059565	false	1	-1	-1
R348	011	350	5	1154	1	924	1155	0.69322	-0.6127	0.6688	0.31787	0.85708	0.40544	0.12788	0.0051222	false	1	-1	-1
R348	011	350	5	1155	2	1154	1156	0.73162	-0.5002	0.71907	0.4789	0.6764	0.55959	0.043741	0.0056478	false	1	-1	-1
R348	011	350	5	1156	3	1155	0	0.75345	-0.47336	0.74674	0.45481	0.73378	0.5047	0.050018	0.0051222	false	1	-1	-1
R348	011	345	5	1157	1	933	1158	0.59037	-0.81534	0.5783	0.53606	-0.8155	-0.21818	0.035277	0.0073246	true	1	-1	-1
R348	011	345	5	1158	2	1157	1159	0.60928	-0.84411	0.57061	0.70505	0.0215	-0.70883	0.035645	0.0073246	false	1	-1	-1
R348	011	345	5	1159	3	1158	1160	0.63573	-0.83724	0.54372	0.72947	-0.31848	-0.60535	0.075661	0.006924	false	1	-1	-1
R348	011	345	5	1160	4	1159	1161	0.68814	-0.86465	0.49522	0.81663	-0.26758	-0.51138	0.031022	0.0076637	false	1	-1	-1
R348	011	345	5	1161	5	1160	1162	0.7208	-0.86019	0.48094	0.8357	-0.43862	-0.33048	0.05338	0.010669	false	1	-1	-1
R348	011	345	5	1162	6	1161	0	0.76657	-0.89473	0.45274	0.94887	0.26367	-0.17358	0.044393	0.008271	false	1	-1	-1
R348	011	346	5	1163	1	935	1164	0.67604	-0.78687	0.59551	0.94724	-0.17964	-0.26545	0.088866	0.0055944	false	1	-1	-1
R348	011	346	5	1164	2	1163	0	0.76071	-0.80191	0.57263	0.92234	-0.31915	-0.21779	0.067503	0.0056837	false	1	-1	-1
R348	011	347	5	1165	1	937	1166	0.74958	-0.79748	0.644	0.38767	0.63832	0.66503	0.036133	0.007943	false	1	-1	-1
R348	011	347	5	1166	2	1165	1167	0.76738	-0.76499	0.66302	0.20042	0.39557	0.8963	0.07243	0.010837	false	1	-1	-1
R348	011	347	5	1167	3	1166	1168	0.79084	-0.73573	0.72838	-0.078723	0.55803	0.82608	0.054492	0.0070077	false	1	-1	-1
R348	011	347	5	1168	4	1167	0	0.78579	-0.70383	0.77189	-0.039529	0.69862	0.7144	0.033151	0.0070077	false	1	-1	-1
R348	011	348	5	1169	1	944	0	0.5187	-1.05	0.79589	-0.56809	0.53412	0.6261	0.090056	0.0090041	false	1	-1	-1
R348	011	243	4	1170	1	417	1171	-0.31502	0.88576	0.56489	-0.49497	-0.42377	0.75857	0.21093	0.011156	true	1	-1	-1
R348	011	243	4	1171	2	1170	1172	-0.41942	0.79637	0.7249	0.712	-0.70157	0.029126	0.025297	0.011156	false	1	-1	-1
R348	011	243	4	1172	3	1171	1173	-0.40055	0.77959	0.7254	0.75528	-0.63871	0.14698	0.097587	0.011156	false	1	-1	-1
R348	011	243	4	1173	4	1172	0	-0.32785	0.71705	0.74235	0.74755	-0.61952	0.23951	0.053272	0.011156	false	1	-1	-1
R348	011	81	1	1174	1	29	1175	-0.15568	0.21394	0.72374	0.23122	-0.81745	0.52755	0.21247	0.012809	false	1	-1	-1
R348	011	215	1	1175	2	1174	0	-0.11364	0.045016	0.83149	0.15699	0.78209	0.60306	0.080847	0.010569	false	1	-1	-1
R348	011	216	1	1176	1	26	1177	-0.076848	0.27303	0.53973	0.37763	-0.81006	0.44855	0.043038	0.0075067	true	1	-1	-1
R348	011	216	1	1177	2	1176	0	-0.060596	0.23817	0.55904	0.018903	-0.69488	0.71887	0.086087	0.0075067	false	1	-1	-1
R348	011	83	1	1178	1	28	1179	-0.013901	0.25621	0.63924	0.88708	-0.30815	-0.34371	0.12582	0.019039	false	1	-1	-1
R348	011	217	1	1179	2	1178	1180	0.10136	0.20819	0.62327	-0.19036	-0.93716	-0.29239	0.063703	0.0094119	false	1	-1	-1
R348	011	217	1	1180	3	1179	1181	0.084114	0.14526	0.60932	0.46787	-0.87865	-0.095185	0.035541	0.0089236	false	1	-1	-1
R348	011	83	1	1181	4	1180	0	0.10059	0.11242	0.59548	0.45621	-0.88049	0.12888	0.044321	0.0051455	false	1	-1	-1
R348	011	85	1	1182	1	26	1183	-0.1019	0.29975	0.54626	-0.16135	0.84349	0.51234	0.13476	0.0057783	false	1	-1	-1
R348	011	218	1	1183	2	1182	0	-0.12671	0.41883	0.60871	-0.0855	0.75013	0.65574	0.11761	0.010473	false	1	-1	-1
R348	011	219	5	1184	1	955	1282	-0.035122	0.36601	0.63339	0.14098	-0.36289	0.9211	0.13248	0.0074109	false	1	-1	-1
R348	011	86	5	1185	2	1184	1186	-0.017405	0.30013	0.74289	-0.20558	-0.55545	0.80574	0.061242	0.0069476	false	1	-1	-1
R348	011	86	5	1186	3	1185	0	-0.025107	0.2638	0.79107	-0.077433	-0.57513	0.81439	0.04312	0.0051829	false	1	-1	-1
R348	011	398	5	1187	1	955	1188	0.013363	0.37393	0.62145	0.89682	-0.41654	-0.14899	0.019464	0.010102	true	1	-1	-1
R348	011	398	5	1188	2	1187	1189	0.030818	0.36582	0.61855	0.8586	-0.2179	0.46404	0.062619	0.010102	false	1	-1	-1
R348	011	398	5	1189	3	1188	1190	0.11832	0.34106	0.67925	0.70487	0.24806	-0.66455	0.086784	0.013201	false	1	-1	-1
R348	011	398	5	1190	4	1189	1284	0.19502	0.35214	0.63406	0.58593	-0.091334	-0.8052	0.042199	0.010102	false	1	-1	-1
R348	011	398	5	1191	5	1190	0	0.22299	0.34444	0.5951	0.87978	0.16537	0.44569	0.072394	0.011955	false	1	-1	-1
R348	011	344	5	1192	1	524	1193	-0.3244	0.58612	0.7049	0.30777	-0.94873	-0.072103	0.073145	0.0093056	false	1	-1	-1
R348	011	344	5	1193	2	1192	0	-0.30617	0.50993	0.69281	0.20668	-0.75436	0.62308	0.084252	0.0093056	false	1	-1	-1
R348	011	353	5	1194	1	524	1195	-0.34746	0.59182	0.7103	0.42522	-0.84339	0.32844	0.16592	0.0049492	true	1	-1	-1
R348	011	346	5	1195	2	1194	0	-0.27691	0.45188	0.76479	0.49039	-0.58688	0.64428	0.10506	0.0049492	false	1	-1	-1
R348	011	347	5	1196	1	973	1197	-0.6176	0.85027	0.35014	-0.67281	-0.67628	-0.29996	0.044231	0.0054885	true	1	-1	-1
R348	011	354	5	1197	2	1196	0	-0.64736	0.82036	0.33687	-0.87367	-0.44063	0.20626	0.060265	0.0054885	false	1	-1	-1
R348	011	355	3	1198	1	211	1199	-0.24778	0.82088	0.64603	0.36328	-0.83011	0.42302	0.14655	0.010428	true	1	-1	-1
R348	011	355	3	1199	2	1198	0	-0.19454	0.69922	0.70802	0.11628	-0.78618	0.60696	0.086465	0.010428	false	1	-1	-1
R348	011	350	3	1200	1	230	1201	-0.50575	1.0424	0.49726	-0.83182	0.53314	-0.15442	0.057122	0.0061787	false	1	-1	-1
R348	011	356	3	1201	2	1200	0	-0.55816	1.0687	0.49162	-0.71001	0.6604	-0.24446	0.040506	0.0074831	false	1	-1	-1
R348	011	410	3	1202	1	980	1203	-0.65074	0.23357	0.52039	0.80574	0.46002	0.37306	0.050188	0.0052358	false	1	-1	-1
R348	011	410	3	1203	2	1202	1204	-0.61006	0.25512	0.54355	0.26968	0.91462	0.30124	0.031095	0.0047634	false	1	-1	-1
R348	011	410	3	1204	3	1203	0	-0.58213	0.28965	0.54557	-0.086158	0.8677	0.48957	0.11071	0.0039687	false	1	-1	-1
R348	011	401	4	1205	1	488	1206	-0.69422	0.24678	0.61969	0.073114	0.9966	0.038074	0.068697	0.011127	false	1	-1	-1
R348	011	411	4	1206	2	1205	0	-0.69583	0.31642	0.63683	0.47659	0.86665	0.14757	0.051525	0.0072528	false	1	-1	-1
R348	011	97	5	1207	1	990	0	-0.58726	-0.15168	0.6918	0.44421	0.30313	0.84308	0.07403	0.0091489	false	1	-1	-1
R348	011	13	3	1208	1	340	1209	-0.32443	0.019822	0.55932	0.57195	0.73316	0.3679	0.24377	0.014629	false	1	-1	-1
R348	011	13	3	1209	2	1208	0	-0.19159	0.19205	0.6539	0.47513	-0.7836	-0.40029	0.042425	0.014629	false	1	-1	-1
R348	011	173	4	1210	1	992	1211	-0.39895	0.17284	0.62312	0.75601	-0.65154	0.06273	0.15879	0.012498	true	1	-1	-1
R348	011	173	4	1211	2	1210	1212	-0.2789	0.069385	0.63308	0.75402	-0.54981	0.3594	0.067577	0.012498	false	1	-1	-1
R348	011	173	4	1212	3	1211	1213	-0.2238	0.030186	0.6547	0.53982	-0.00082741	0.84178	0.084052	0.012498	false	1	-1	-1
R348	011	173	4	1213	4	1212	0	-0.16813	0.031242	0.7365	-0.31281	-0.87045	0.38009	0.042675	0.012498	false	1	-1	-1
R348	011	174	3	1214	1	251	0	-0.27697	0.01642	0.80164	0.40513	-0.3777	0.83259	0.071074	0.0068826	false	1	-1	-1
R348	011	402	4	1215	1	991	1216	-0.36636	0.088621	0.68035	0.71485	0.67056	0.19835	0.079188	0.011515	true	1	-1	-1
R348	011	402	4	1216	2	1215	1217	-0.30976	0.14172	0.69605	-0.78162	-0.59335	0.19237	0.23017	0.011515	false	1	-1	-1
R348	011	402	4	1217	3	1216	1218	-0.48887	0.0042344	0.73984	-0.79015	-0.58195	-0.19235	0.015808	0.011516	false	1	-1	-1
R348	011	402	4	1218	4	1217	0	-0.52251	-0.0099137	0.75032	-0.34198	-0.57303	-0.74477	0.068725	0.011661	false	1	-1	-1
R348	011	104	4	1219	1	996	1288	-0.3236	0.35511	0.63886	-0.91049	0.019312	-0.41307	0.12152	0.00564	true	1	-1	-1
R348	011	104	4	1220	2	1219	1221	-0.44124	0.38735	0.60593	-0.48717	-0.51955	0.70195	0.056239	0.00564	false	1	-1	-1
R348	011	224	4	1221	3	1220	0	-0.47772	0.36564	0.65122	-0.24775	-0.76214	0.59814	0.057767	0.0063759	false	1	-1	-1
R348	011	225	4	1222	1	994	1223	-0.28734	0.33283	0.61281	0.76198	-0.47874	0.43611	0.05708	0.0090452	true	1	-1	-1
R348	011	107	4	1223	2	1222	0	-0.24191	0.29996	0.63728	0.35162	0.19343	-0.91594	0.066802	0.0090452	false	1	-1	-1
R348	011	313	5	1224	1	1000	1225	-0.67462	-0.084222	0.63163	-0.9766	-0.12141	0.17753	0.070797	0.0078282	false	1	-1	-1
R348	011	313	5	1225	2	1224	0	-0.74549	-0.08489	0.65646	-0.94388	-0.32167	0.074931	0.088796	0.009427	false	1	-1	-1
R348	011	264	5	1226	1	1000	0	-0.66653	-0.10193	0.63358	-0.24928	-0.63577	0.73052	0.089596	0.0064554	false	1	-1	-1
R348	011	265	5	1227	1	1000	1228	-0.65123	-0.098728	0.63168	0.62921	0.25391	0.73459	0.043671	0.0070494	true	1	-1	-1
R348	011	314	5	1228	2	1227	0	-0.62376	-0.08764	0.66376	0.80831	0.31752	0.49579	0.063108	0.0070494	false	1	-1	-1
R348	011	370	4	1229	1	1007	1230	-0.97315	0.26519	0.5685	-0.32378	0.93851	0.11982	0.01477	0.0055517	true	1	-1	-1
R348	011	370	4	1230	2	1229	0	-0.97793	0.27905	0.57027	0.34624	0.72119	-0.60001	0.03395	0.0055517	false	1	-1	-1
R348	011	403	5	1231	1	1018	1290	-0.69159	-0.66863	0.71489	-0.2107	-0.96472	-0.1579	0.11656	0.0065618	false	1	-1	-1
R348	011	403	5	1232	2	1231	0	-0.71723	-0.787	0.69616	0.47597	-0.038013	-0.87864	0.04768	0.0043102	false	1	-1	-1
R348	011	404	6	1233	1	1030	1234	0.11405	0.59649	0.48367	0.32124	-0.074203	0.94409	0.025967	0.0039745	true	1	-1	-1
R348	011	404	6	1234	2	1233	0	0.1252	0.59371	0.50619	-0.49719	-0.78952	-0.3598	0.061293	0.0039745	false	1	-1	-1
R348	011	365	5	1235	1	1050	1236	0.77458	-0.01393	0.60556	-0.5911	0.80359	0.069611	0.06048	0.0071574	false	1	-1	-1
R348	011	365	5	1236	2	1235	1237	0.72934	0.049689	0.58648	-0.27139	0.75483	0.59714	0.10887	0.0064577	false	1	-1	-1
R348	011	365	5	1237	3	1236	0	0.69102	0.13521	0.63226	-0.8584	0.26692	0.43806	0.042201	0.0043787	false	1	-1	-1
R348	011	406	6	1238	1	1066	1239	0.89032	-0.050008	0.67523	0.49637	-0.36651	0.78695	0.045565	0.0079088	false	1	-1	-1
R348	011	406	6	1239	2	1238	1240	0.90688	-0.068525	0.72094	0.3591	0.85318	0.37833	0.048918	0.0079088	false	1	-1	-1
R348	011	406	6	1240	3	1239	0	0.89327	-0.013083	0.75447	-0.073223	0.65647	-0.75079	0.037358	0.0079088	false	1	-1	-1
R348	011	407	6	1241	1	1070	1242	1.0014	-0.021202	0.68572	0.60837	0.44912	-0.65436	0.052112	0.0079064	true	1	-1	-1
R348	011	407	6	1242	2	1241	1243	1.0331	0.0022027	0.65162	-0.56816	0.23299	0.78925	0.085349	0.0079064	false	1	-1	-1
R348	011	407	6	1243	3	1242	1244	0.99099	0.025968	0.72494	-0.72327	0.15372	0.67324	0.064898	0.0086698	false	1	-1	-1
R348	011	407	6	1244	4	1243	0	0.9437	0.035443	0.7685	-0.64198	0.25654	0.72253	0.045381	0.0081999	false	1	-1	-1
R348	011	366	6	1245	1	1075	1291	0.97795	0.20251	0.56246	0.66927	0.7241	0.16663	0.033238	0.011883	true	1	-1	-1
R348	011	366	6	1246	2	1245	1247	1.0002	0.22658	0.568	-0.59502	0.76581	0.24392	0.069789	0.011864	false	1	-1	-1
R348	011	366	6	1247	3	1246	1248	0.96119	0.29412	0.57741	-0.71568	0.42643	0.55314	0.051582	0.0091485	false	1	-1	-1
R348	011	366	6	1248	4	1247	1249	0.91896	0.31486	0.60419	-0.35296	0.78905	0.50281	0.055294	0.006108	false	1	-1	-1
R348	011	366	6	1249	5	1248	0	0.89684	0.35769	0.63297	-0.11704	0.90145	0.41676	0.048744	0.0074438	false	1	-1	-1
R348	011	367	6	1250	1	1073	1251	1.0055	0.04301	0.56458	-0.013554	0.94131	-0.33726	0.18269	0.008612	true	1	-1	-1
R348	011	367	6	1251	2	1250	1252	1.003	0.21498	0.50297	-0.10065	0.96903	0.2255	0.10274	0.0083134	false	1	-1	-1
R348	011	367	6	1252	3	1251	1253	0.98623	0.31607	0.52165	0.20657	0.97765	0.039033	0.078836	0.0058095	false	1	-1	-1
R348	011	367	6	1253	4	1252	0	1.0052	0.3929	0.52574	0.060266	0.99499	0.079787	0.036277	0.005368	false	1	-1	-1
R348	011	368	6	1254	1	1073	1255	0.92603	0.091713	0.56817	0.87096	0.43712	-0.22438	0.16429	0.012369	true	1	-1	-1
R348	011	368	6	1255	2	1254	1256	1.0691	0.16353	0.53131	0.89702	0.44114	0.027203	0.041344	0.011969	false	1	-1	-1
R348	011	368	6	1256	3	1255	0	1.1061	0.18247	0.52039	0.81027	0.58545	0.026539	0.088213	0.0071453	false	1	-1	-1
R348	011	369	4	1257	1	459	0	0.87556	-0.33555	0.5589	0.15609	-0.98733	0.028664	0.091922	0.011087	false	1	-1	-1
R348	011	349	6	1258	1	1114	0	0.66832	-1.0004	0.69892	0.98867	0.11709	-0.093943	0.1082	0.0080334	false	1	-1	-1
R348	011	284	6	1259	1	1123	1260	0.50969	-0.83216	0.67667	-0.51808	-0.020399	0.85509	0.10317	0.0056744	true	1	-1	-1
R348	011	284	6	1260	2	1259	0	0.45624	-0.83427	0.76489	-0.38529	-0.62866	0.67553	0.057074	0.0056744	false	1	-1	-1
R348	011	285	6	1261	1	1126	0	0.63808	-0.84495	0.7758	0.90292	-0.10712	0.41625	0.073905	0.0081941	false	1	-1	-1
R348	011	205	6	1262	1	1130	1263	0.37498	-0.6817	0.65556	0.29893	-0.66486	-0.68454	0.033848	0.011364	false	1	-1	-1
R348	011	205	6	1263	2	1262	1292	0.39632	-0.7108	0.64443	-0.056263	-0.89683	-0.43878	0.1011	0.011364	false	1	-1	-1
R348	011	205	6	1264	3	1263	1265	0.38338	-0.80454	0.5962	0.16307	-0.89867	0.40719	0.066054	0.012113	false	1	-1	-1
R348	011	205	6	1265	4	1264	1266	0.39285	-0.86384	0.62386	0.15652	-0.92841	0.33697	0.052501	0.011364	false	1	-1	-1
R348	011	205	6	1266	5	1265	1267	0.40539	-0.91391	0.63991	-0.086455	-0.87271	0.48053	0.062064	0.012467	false	1	-1	-1
R348	011	66	6	1267	6	1266	1297	0.40023	-0.96774	0.67124	-0.31937	-0.91478	0.24736	0.059783	0.011521	false	1	-1	-1
R348	011	205	6	1268	7	1267	0	0.37068	-1.0193	0.68783	-0.23829	-0.93471	0.2637	0.075621	0.011364	false	1	-1	-1
R348	011	206	6	1269	1	1130	1270	0.3535	-0.70136	0.65718	-0.26726	-0.69599	0.66646	0.0899	0.0073065	false	1	-1	-1
R348	011	206	6	1270	2	1269	0	0.32847	-0.77401	0.71115	-0.19134	-0.48452	0.8536	0.068433	0.0085035	false	1	-1	-1
R348	011	207	6	1271	1	1131	1272	0.24472	-0.71275	0.6545	0.63054	-0.76218	0.14668	0.049395	0.0085194	false	1	-1	-1
R348	011	207	6	1272	2	1271	0	0.27873	-0.76483	0.66061	0.94761	0.16659	0.27255	0.031224	0.0085194	false	1	-1	-1
R348	011	208	6	1273	1	1131	1301	0.14796	-0.71696	0.68421	-0.81994	-0.45573	0.34643	0.1726	0.011999	false	1	-1	-1
R348	011	208	6	1274	2	1273	1275	0.00037806	-0.77935	0.7413	-0.75165	-0.17436	0.63609	0.068537	0.0074162	false	1	-1	-1
R348	011	208	6	1275	3	1274	0	-0.050676	-0.79081	0.78529	-0.69523	0.078209	0.71452	0.046419	0.0060246	false	1	-1	-1
R348	011	209	6	1276	1	1132	1277	0.17256	-0.70999	0.64169	-0.52299	-0.77902	-0.34585	0.040819	0.0046665	true	1	-1	-1
R348	011	70	6	1277	2	1276	1278	0.15121	-0.74179	0.62757	-0.71409	-0.6998	-0.018666	0.048854	0.0046315	false	1	-1	-1
R348	011	70	6	1278	3	1277	1279	0.11646	-0.7791	0.62832	-0.88361	-0.24991	-0.39596	0.06942	0.0068174	false	1	-1	-1
R348	011	70	6	1279	4	1278	1280	0.053345	-0.79864	0.588	-0.833	-0.51475	0.20284	0.070502	0.0077387	false	1	-1	-1
R348	011	70	6	1280	5	1279	0	-0.0046245	-0.84326	0.59489	-0.78725	-0.44827	0.42342	0.058979	0.0056043	false	1	-1	-1
R348	011	210	6	1281	1	1135	0	0.24985	-0.45434	0.53058	0.74865	-0.62101	-0.2321	0.11205	0.014519	false	1	-1	-1
R348	011	408	6	1282	1	1184	1283	-0.0199	0.34207	0.71192	0.48366	0.80177	0.35104	0.061208	0.025251	true	1	-1	-1
R348	011	408	6	1283	2	1282	0	0.0097036	0.39115	0.7334	-0.050323	0.87502	0.48147	0.083309	0.025251	false	1	-1	-1
R348	011	409	6	1284	1	1190	1304	0.17631	0.35034	0.64367	-0.654	-0.095688	0.75042	0.082559	0.0061431	false	1	-1	-1
R348	011	101	3	1285	1	251	1286	-0.30075	0.0051235	0.74085	0.81849	-0.50093	-0.28133	0.041518	0.012217	true	1	-1	-1
R348	011	101	3	1286	2	1285	0	-0.26676	-0.015674	0.72917	-0.25854	-0.87241	0.4148	0.04984	0.012217	false	1	-1	-1
R348	011	102	3	1287	1	251	0	-0.27949	0.025967	0.80024	0.80697	0.21433	-0.55033	0.084056	0.0057637	false	1	-1	-1
R348	011	315	5	1288	1	1219	1289	-0.39925	0.36078	0.6088	-0.87908	0.47059	0.075909	0.092389	0.0056618	true	1	-1	-1
R348	011	315	5	1289	2	1288	0	-0.48047	0.40425	0.61581	-0.98612	0.095831	0.13556	0.10621	0.0056618	false	1	-1	-1
R348	011	410	6	1290	1	1231	1305	-0.71329	-0.74546	0.70667	-0.64127	0.74984	-0.16281	0.065827	0.0074867	false	1	-1	-1
R348	011	411	7	1291	1	1245	0	1.0035	0.22047	0.57766	0.16729	0.86431	0.47432	0.13359	0.0087182	false	1	-1	-1
R348	011	286	7	1292	1	1263	1293	0.38392	-0.77959	0.61943	-0.84217	-0.52416	0.12649	0.075303	0.0093984	false	1	-1	-1
R348	011	286	7	1293	2	1292	1294	0.31719	-0.81253	0.63255	-0.68752	-0.58463	0.43071	0.063277	0.010559	false	1	-1	-1
R348	011	286	7	1294	3	1293	1308	0.27201	-0.84929	0.65815	-0.56091	-0.67896	0.4737	0.052319	0.010796	false	1	-1	-1
R348	011	286	7	1295	4	1294	1306	0.23789	-0.88273	0.68893	-0.4328	-0.90095	-0.031312	0.056331	0.0085345	false	1	-1	-1
R348	011	286	7	1296	5	1295	0	0.20146	-0.93203	0.69618	-0.065035	-0.9952	0.073189	0.063171	0.0063857	false	1	-1	-1
R348	011	287	7	1297	1	1267	1298	0.39159	-0.96921	0.68119	-0.64972	-0.028742	0.75963	0.051007	0.010264	true	1	-1	-1
R348	011	287	7	1298	2	1297	1310	0.35845	-0.97067	0.71994	-0.84226	-0.04249	0.5374	0.050101	0.010264	false	1	-1	-1
R348	011	287	7	1299	3	1298	1300	0.31587	-0.97326	0.74632	-0.84961	0.089459	0.51977	0.056855	0.011173	false	1	-1	-1
R348	011	287	7	1300	4	1299	0	0.26686	-0.97127	0.7769	-0.73699	0.35702	0.57391	0.05629	0.0095744	false	1	-1	-1
R348	011	412	7	1301	1	1273	1302	0.11505	-0.74885	0.69882	-0.6842	-0.66305	0.30371	0.10273	0.0061405	true	1	-1	-1
R348	011	412	7	1302	2	1301	1312	0.044763	-0.81696	0.73002	-0.83767	-0.3525	0.4172	0.049366	0.0061171	false	1	-1	-1
R348	011	412	7	1303	3	1302	0	0.0053841	-0.84593	0.74813	-0.84964	-0.24545	0.46675	0.052237	0.0071591	false	1	-1	-1
R348	011	413	7	1304	1	1284	0	0.17895	0.35506	0.64658	-0.91488	0.31233	0.25583	0.14063	0.0025	false	1	-1	-1
R348	011	363	7	1305	1	1290	0	-0.72693	-0.73886	0.70881	-0.89791	-0.32907	0.29234	0.053609	0.0069107	false	1	-1	-1
R348	011	351	8	1306	1	1295	1307	0.2394	-0.87338	0.69732	-0.19868	0.29529	0.93452	0.039207	0.0043434	true	1	-1	-1
R348	011	351	8	1307	2	1306	0	0.23237	-0.86074	0.73109	-0.84639	-0.38668	-0.3662	0.064297	0.0043434	false	1	-1	-1
R348	011	340	8	1308	1	1294	1309	0.22253	-0.90504	0.71011	0.90315	0.36757	-0.22182	0.21004	0.0098453	false	1	-1	-1
R348	011	340	8	1309	2	1308	0	0.41425	-0.82762	0.66679	0.68392	0.56623	-0.46004	0.050987	0.0098453	false	1	-1	-1
R348	011	341	8	1310	1	1298	1311	0.33835	-0.96143	0.7332	-0.11034	0.98744	0.11306	0.04087	0.0040629	true	1	-1	-1
R348	011	341	8	1311	2	1310	0	0.33229	-0.92256	0.74423	0.9729	-0.078055	0.21763	0.081544	0.0040629	false	1	-1	-1
R348	011	288	8	1312	1	1302	0	0.016104	-0.83441	0.74918	-0.26729	-0.87066	0.41293	0.068018	0.0048131	false	1	-1	-1
R348	012	1	0	1	1	0	2	0.025106	0.0044625	-2.3676	0.049288	-0.014602	0.99868	0.17292	0.091965	false	0	0	0
R348	012	1	0	2	2	1	3	0.03309	0.0042958	-2.1948	0.044403	-0.042689	0.9981	0.16839	0.089906	false	0	0	0
R348	012	1	0	3	3	2	4	0.040167	-0.0010929	-2.0266	0.028126	-0.053379	0.99818	0.15058	0.087241	false	0	0	0
R348	012	1	0	4	4	3	5	0.043385	-0.007203	-1.8762	0.016984	-0.055671	0.9983	0.15326	0.084587	false	0	0	0
R348	012	1	0	5	5	4	6	0.045534	-0.015094	-1.7231	0.011107	-0.049929	0.99869	0.13229	0.083531	false	0	0	0
R348	012	1	0	6	6	5	7	0.047416	-0.021744	-1.591	0.0054966	-0.039142	0.99922	0.13394	0.083365	false	0	0	0
R348	012	1	0	7	7	6	8	0.047555	-0.024621	-1.4571	0.016237	-0.048364	0.9987	0.16657	0.079127	false	0	0	0
R348	012	1	0	8	8	7	9	0.04804	-0.032045	-1.2907	-0.015875	-0.024969	0.99956	0.15627	0.079638	false	0	0	0
R348	012	1	0	9	9	8	10	0.046569	-0.038026	-1.1347	0.044812	-0.052259	0.99763	0.14793	0.081136	false	0	0	0
R348	012	1	0	10	10	9	11	0.053102	-0.045508	-0.98711	0.033533	-0.035737	0.9988	0.14297	0.080877	false	0	0	0
R348	012	1	0	11	11	10	12	0.056772	-0.049153	-0.84418	0.054208	-0.044695	0.99753	0.1302	0.07921	false	0	0	0
R348	012	1	0	12	12	11	13	0.063053	-0.054061	-0.71423	0.054364	-0.035634	0.99789	0.11597	0.077163	false	0	0	0
R348	012	1	0	13	13	12	14	0.068397	-0.056982	-0.59844	0.043845	-0.02155	0.99881	0.1141	0.075859	false	0	0	0
R348	012	1	0	14	14	13	15	0.072536	-0.05857	-0.48441	0.048036	-0.01685	0.9987	0.14437	0.074397	false	0	0	0
R348	012	1	0	15	15	14	16	0.077757	-0.057806	-0.34019	0.042566	0.0097678	0.99905	0.10527	0.06662	false	0	0	0
R348	012	1	0	16	16	15	17	0.082673	-0.054896	-0.23496	-0.009309	-0.027438	0.99958	0.096854	0.065807	false	0	0	0
R348	012	1	0	17	17	16	18	0.081055	-0.058048	-0.13817	-0.011451	-0.021372	0.99971	0.12312	0.065397	false	0	0	0
R348	012	1	0	18	18	17	19	0.079613	-0.060244	-0.015095	-0.029537	0.024806	0.99926	0.11834	0.06488	false	0	0	0
R348	012	1	0	19	19	18	20	0.078337	-0.057758	0.10329	-0.073702	-0.053315	0.99585	0.10515	0.065811	false	0	0	0
R348	012	1	0	20	20	19	21	0.069056	-0.066115	0.20797	0.0063613	-0.015419	0.99986	0.10284	0.067848	false	0	0	0
R348	012	1	0	21	21	20	22	0.074863	-0.072721	0.31172	0.0087781	0.19071	0.98161	0.10994	0.074587	false	0	0	0
R348	012	1	0	22	22	21	23	0.069203	-0.051098	0.41788	-0.27088	-0.20348	0.94086	0.14406	0.078082	false	0	1	0
R348	012	1	0	23	23	22	24	0.015516	-0.070161	0.53465	-0.29145	0.72516	0.62386	0.15582	0.069341	false	0	1	0
R348	012	1	0	24	24	23	25	-0.017776	0.03643	0.62237	-0.032082	-0.8471	0.53047	0.12016	0.06488	false	0	0	0
R348	012	1	0	25	25	24	26	0.029389	-0.14248	0.63457	0.77083	0.088339	0.63088	0.10036	0.06488	false	0	1	0
R348	012	1	0	26	26	25	27	0.13278	-0.1162	0.71571	-0.3586	-0.34976	0.86549	0.048077	0.06488	false	0	0	0
R348	012	1	0	27	27	26	0	0.00049878	-0.13539	0.74206	-0.12813	-0.11832	0.98467	0.15769	0.06488	false	0	0	0
R348	012	2	1	28	1	23	29	0.13619	-0.18736	0.42749	0.91797	-0.22128	0.32919	0.17519	0.035519	false	0	3	0
R348	012	2	1	29	2	28	30	0.29721	-0.22636	0.48322	0.84663	-0.51012	0.15165	0.08785	0.034853	false	0	0	0
R348	012	2	1	30	3	29	31	0.3715	-0.27116	0.49697	0.84254	-0.50644	0.18341	0.074351	0.030822	false	0	0	0
R348	012	2	1	31	4	30	32	0.45493	-0.27992	0.51223	0.81125	-0.57877	-0.08306	0.10461	0.010721	false	0	0	0
R348	012	2	1	32	5	31	33	0.53808	-0.34375	0.50238	0.86191	-0.49154	0.12452	0.063126	0.011128	false	0	0	0
R348	012	2	1	33	6	32	34	0.59331	-0.37357	0.50997	0.83141	-0.55463	0.033772	0.067027	0.010536	false	0	1	0
R348	012	2	1	34	7	33	35	0.64906	-0.41064	0.51276	0.84253	-0.53527	0.060162	0.065704	0.010496	false	0	0	0
R348	012	2	1	35	8	34	36	0.68484	-0.46712	0.5245	0.75173	-0.65013	0.11057	0.081903	0.020598	false	0	0	0
R348	012	2	1	36	9	35	37	0.74536	-0.52349	0.53416	0.94783	-0.31855	0.012145	0.09259	0.02844	false	0	2	0
R348	012	2	1	37	10	36	38	0.85398	-0.55604	0.5215	0.54778	-0.032814	0.83598	0.073949	0.030556	false	0	1	0
R348	012	2	1	38	11	37	39	0.89336	-0.56321	0.58165	0.5219	-0.39052	0.75836	0.065675	0.025476	false	0	0	0
R348	012	2	1	39	12	38	40	0.92855	-0.59328	0.62159	0.25312	-0.87387	0.41506	0.066058	0.019314	false	0	0	0
R348	012	2	1	40	13	39	41	0.9802	-0.65	0.65465	-0.025517	-0.94514	0.32567	0.062534	0.013218	false	0	0	0
R348	012	2	1	41	14	40	42	0.97902	-0.72185	0.67745	0.63488	0.16502	0.75478	0.043434	0.020445	false	0	0	0
R348	012	2	1	42	15	41	0	0.99998	-0.71866	0.71809	0.79012	-0.13198	0.59858	0.13367	0.018985	false	0	0	1
R348	012	3	1	43	1	22	44	0.14444	-0.047247	0.43847	0.92003	0.2393	0.31031	0.1253	0.032229	false	0	0	0
R348	012	3	1	44	2	43	45	0.26149	-0.018148	0.47362	0.88206	0.32819	0.33803	0.10156	0.031489	false	0	0	0
R348	012	3	1	45	3	44	46	0.35269	0.012761	0.50703	0.8446	0.45656	0.27964	0.10883	0.031234	false	0	1	0
R348	012	3	1	46	4	45	47	0.44073	0.072308	0.53244	0.86068	0.45511	0.22824	0.11207	0.021025	false	0	0	0
R348	012	3	1	47	5	46	48	0.52862	0.15493	0.53789	0.83821	0.43573	0.32792	0.042626	0.020648	false	0	2	0
R348	012	3	1	48	6	47	49	0.56383	0.17298	0.55357	0.82224	0.42371	0.37998	0.092005	0.020276	false	0	1	0
R348	012	3	1	49	7	48	50	0.66736	0.17394	0.58608	0.80659	0.59108	0.0051225	0.097342	0.026107	false	0	0	0
R348	012	3	1	50	8	49	51	0.74531	0.2312	0.59154	0.77719	0.61674	0.12494	0.066468	0.027096	false	0	1	0
R348	012	3	1	51	9	50	52	0.79759	0.27127	0.59959	0.83042	0.55623	0.031874	0.068701	0.028077	false	0	0	0
R348	012	3	1	52	10	51	53	0.85456	0.30959	0.60193	0.813	0.58007	0.050513	0.080412	0.028262	false	0	0	0
R348	012	3	1	53	11	52	54	0.92207	0.35417	0.60557	0.70216	0.69843	0.1384	0.077174	0.028937	false	0	0	0
R348	012	3	1	54	12	53	55	0.99491	0.41685	0.61278	-0.17247	0.65668	0.73418	0.055943	0.036786	false	0	0	0
R348	012	3	1	55	13	54	56	0.98486	0.45112	0.6547	-0.76961	0.31619	0.55472	0.042668	0.029408	false	0	1	0
R348	012	3	1	56	14	55	57	0.97817	0.48523	0.69653	-0.66981	0.73005	0.13557	0.029109	0.014781	false	0	0	0
R348	012	3	1	57	15	56	58	0.97785	0.51902	0.70346	-0.53755	0.83992	-0.074698	0.064584	0.022333	false	0	0	0
R348	012	3	1	58	16	57	59	0.95126	0.57652	0.72434	0.42687	0.87045	-0.24514	0.084229	0.013137	false	0	0	0
R348	012	3	1	59	17	58	0	0.98856	0.65119	0.69653	0.44614	0.86039	0.24635	0.059006	0.012948	false	0	0	1
R348	012	4	1	60	1	22	61	-0.022402	-0.13049	0.52458	-0.79462	-0.55112	-0.25465	0.074069	0.038114	false	0	0	0
R348	012	4	1	61	2	60	62	-0.082024	-0.16877	0.50015	-0.8593	-0.49953	-0.10987	0.10475	0.036411	false	0	0	0
R348	012	4	1	62	3	61	63	-0.17222	-0.22089	0.48896	-0.8728	-0.43635	-0.21869	0.10387	0.035257	false	0	0	0
R348	012	4	1	63	4	62	64	-0.26535	-0.25887	0.45957	-0.82954	-0.50203	-0.24458	0.099254	0.028467	false	0	0	0
R348	012	4	1	64	5	63	65	-0.34518	-0.31159	0.432	-0.84239	-0.49967	-0.20177	0.079753	0.028287	false	0	1	0
R348	012	4	1	65	6	64	66	-0.41187	-0.35703	0.42453	-0.93507	-0.31952	-0.15347	0.052885	0.030467	false	0	1	0
R348	012	4	1	66	7	65	67	-0.46136	-0.37354	0.41545	-0.91113	-0.39519	-0.11695	0.046777	0.027888	false	0	1	0
R348	012	4	1	67	8	66	68	-0.5044	-0.39134	0.41101	-0.88369	-0.46512	-0.052573	0.066004	0.02872	false	0	0	0
R348	012	4	1	68	9	67	69	-0.56281	-0.42317	0.411	-0.83451	-0.51835	-0.18682	0.084699	0.029805	false	0	0	0
R348	012	4	1	69	10	68	70	-0.63619	-0.46466	0.39484	-0.6497	-0.74753	-0.13813	0.042996	0.027801	false	0	0	0
R348	012	4	1	70	11	69	71	-0.661	-0.50347	0.3902	-0.87525	-0.44616	-0.18676	0.16546	0.029289	false	0	0	0
R348	012	4	1	71	12	70	72	-0.80424	-0.57879	0.37132	-0.90376	-0.42287	0.066353	0.066355	0.030776	false	0	0	0
R348	012	4	1	72	13	71	73	-0.8641	-0.60682	0.37347	-0.92983	-0.36438	-0.051308	0.064327	0.032128	false	0	0	0
R348	012	4	1	73	14	72	74	-0.9245	-0.62993	0.364	-0.95088	-0.30036	0.074855	0.052416	0.032358	false	0	0	0
R348	012	4	1	74	15	73	75	-0.97603	-0.64895	0.37307	-0.93441	0.34551	-0.086605	0.04042	0.03121	false	0	0	0
R348	012	4	1	75	16	74	0	-1.0254	-0.63761	0.3944	-0.30996	0.9497	-0.044679	0.087611	0.027801	false	0	0	0
R348	012	5	1	76	1	21	77	0.059065	0.038408	0.50373	-0.72881	0.68472	0.0012802	0.28093	0.010774	false	0	0	0
R348	012	5	1	77	2	76	78	-0.16383	0.20507	0.49997	-0.81969	0.55892	0.12538	0.077356	0.027859	false	0	0	0
R348	012	5	1	78	3	77	79	-0.21874	0.2619	0.49931	-0.82726	0.55913	0.054814	0.14157	0.012043	false	0	0	0
R348	012	5	1	79	4	78	80	-0.33634	0.34012	0.50826	-0.86916	0.49321	0.036074	0.065352	0.01015	false	0	0	0
R348	012	5	1	80	5	79	81	-0.39524	0.36956	0.5037	-0.86581	0.49655	0.061748	0.089822	0.0090761	false	0	0	0
R348	012	5	1	81	6	80	82	-0.46959	0.41894	0.51783	-0.82592	0.5636	0.014512	0.07956	0.010459	false	0	0	0
R348	012	5	1	82	7	81	83	-0.54753	0.45719	0.51889	-0.47404	0.88044	-0.010124	0.037647	0.01331	false	0	0	0
R348	012	5	1	83	8	82	84	-0.56418	0.49494	0.51235	-0.93957	0.3355	0.068217	0.058837	0.016209	false	0	0	0
R348	012	5	1	84	9	83	85	-0.61186	0.53163	0.51141	-0.90351	0.42382	0.063514	0.0621	0.010225	false	0	0	0
R348	012	5	1	85	10	84	86	-0.66528	0.56159	0.51644	-0.80525	0.5929	0.0070343	0.075859	0.010221	false	0	0	0
R348	012	5	1	86	11	85	87	-0.73422	0.60107	0.51777	-0.55468	0.8161	0.16222	0.066982	0.010769	false	0	0	0
R348	012	5	1	87	12	86	88	-0.81427	0.64941	0.53834	0.025847	0.78122	0.62372	0.050312	0.011139	false	0	1	0
R348	012	5	1	88	13	87	89	-0.83661	0.69986	0.54952	-0.082855	0.82811	0.55441	0.065053	0.011508	false	0	0	0
R348	012	5	1	89	14	88	90	-0.84487	0.75177	0.59557	-0.37819	0.92287	0.07269	0.055929	0.012871	false	0	0	0
R348	012	5	1	90	15	89	91	-0.86367	0.8031	0.59612	-0.11011	0.98173	-0.15518	0.067691	0.011047	false	0	0	0
R348	012	5	1	91	16	90	0	-0.87265	0.86958	0.58535	0.054873	0.97507	-0.21498	0.033977	0.0090649	false	0	0	1
R348	012	6	1	92	1	25	93	0.07574	-0.1446	0.58874	0.9087	-0.025216	0.4167	0.053941	0.019181	false	0	0	0
R348	012	6	1	93	2	92	94	0.11104	-0.15211	0.62281	0.52015	0.3269	0.78904	0.058925	0.015456	false	0	0	0
R348	012	6	1	94	3	93	95	0.15616	-0.12836	0.64918	0.77232	0.20525	0.60116	0.034172	0.010097	false	0	0	0
R348	012	6	1	95	4	94	96	0.17663	-0.12288	0.67888	0.79869	0.23078	0.55573	0.10026	0.0089809	false	0	0	0
R348	012	6	1	96	5	95	97	0.25961	-0.10598	0.73361	0.72731	0.23776	0.64381	0.069426	0.0081663	false	0	0	0
R348	012	6	1	97	6	96	0	0.31332	-0.083674	0.77888	0.029254	-0.11311	0.99315	0.050724	0.0076223	false	0	0	1
R348	012	7	1	98	1	24	99	0.0079146	0.033667	0.66915	0.54503	0.4458	0.71008	0.063638	0.01175	false	0	2	0
R348	012	7	1	99	2	98	100	0.034443	0.071434	0.72253	0.65753	-0.081613	0.74899	0.026028	0.010334	false	0	2	0
R348	012	7	1	100	3	99	0	0.061193	0.094904	0.75017	0.13096	-0.3452	0.92935	0.11927	0.018758	false	0	0	1
R348	012	8	1	101	1	24	0	-0.08055	0.017061	0.6134	-0.87733	0.2012	0.43567	0.051194	0.035887	false	0	2	0
R348	012	9	1	102	1	23	0	-0.042305	-0.015501	0.5145	-0.98211	0.052903	0.18071	0.1729	0.015353	false	0	0	0
R348	012	10	1	103	1	25	104	-0.0044965	-0.083406	0.63489	-0.089095	0.99519	-0.04073	0.41955	0.044578	false	0	1	0
R348	012	10	1	104	2	103	105	-0.042252	0.33539	0.61952	0.12512	0.81053	-0.57218	0.089512	0.027173	false	0	0	0
R348	012	10	1	105	3	104	106	-0.033305	0.4096	0.5804	0.080888	0.98946	-0.12011	0.084492	0.026254	false	0	0	0
R348	012	10	1	106	4	105	107	-0.02488	0.49361	0.57086	-0.20165	0.97134	-0.12586	0.040789	0.024591	false	0	0	0
R348	012	10	1	107	5	106	108	-0.03154	0.53365	0.56735	-0.24377	0.96971	-0.015284	0.050927	0.026435	false	0	1	0
R348	012	10	1	108	6	107	109	-0.044307	0.58298	0.56499	-0.18172	0.98332	0.0074199	0.053617	0.02421	false	0	1	0
R348	012	10	1	109	7	108	110	-0.052927	0.63601	0.56654	-0.26906	0.96311	0.0060623	0.081753	0.025768	false	0	1	0
R348	012	10	1	110	8	109	111	-0.070219	0.71703	0.57194	-0.33352	0.93567	-0.11522	0.069737	0.027326	false	0	0	0
R348	012	10	1	111	9	110	112	-0.093892	0.78254	0.56769	-0.35839	0.92775	-0.10409	0.059865	0.024145	false	0	1	0
R348	012	10	1	112	10	111	113	-0.11571	0.83839	0.55781	-0.23224	0.96705	0.10427	0.090493	0.020964	false	0	0	0
R348	012	10	1	113	11	112	114	-0.13578	0.92536	0.57639	-0.19675	0.97737	0.077682	0.076329	0.026365	false	0	0	0
R348	012	10	1	114	12	113	115	-0.15712	1.0109	0.57894	0.52999	0.51403	0.67445	0.043457	0.025852	false	0	0	0
R348	012	10	1	115	13	114	0	-0.13862	1.0465	0.60202	0.74524	0.47479	0.46817	0.10861	0.01985	false	0	1	1
R348	012	11	1	116	1	23	117	-0.045518	-0.070807	0.6031	-0.27332	-0.69239	0.66775	0.13177	0.02762	false	0	1	0
R348	012	11	1	117	2	116	118	-0.088623	-0.16785	0.68509	-0.049774	-0.68767	0.72431	0.059716	0.026707	false	0	0	0
R348	012	11	1	118	3	117	119	-0.098624	-0.20938	0.73387	0.57633	-0.42935	0.69534	0.038372	0.026707	false	0	0	0
R348	012	11	1	119	4	118	0	-0.082071	-0.22128	0.76406	-0.19418	-0.73417	0.6506	0.076043	0.032237	false	0	0	0
R348	012	12	2	120	1	36	121	0.90781	-0.5799	0.50786	0.93381	-0.32427	-0.15119	0.084712	0.029093	true	0	0	0
R348	012	12	2	121	2	120	122	0.98692	-0.60737	0.49506	0.96282	0.2572	0.0826	0.045164	0.029093	false	0	0	0
R348	012	12	2	122	3	121	123	1.0396	-0.59818	0.49581	0.37752	0.40969	0.83044	0.05932	0.023005	false	0	0	0
R348	012	12	2	123	4	122	124	1.0634	-0.57154	0.54411	0.20539	0.26094	0.94325	0.055508	0.023825	false	0	0	0
R348	012	12	2	124	5	123	125	1.0725	-0.55562	0.59835	0.46113	-0.34133	0.81906	0.060649	0.0234	false	0	0	0
R348	012	12	2	125	6	124	126	1.0993	-0.57522	0.6482	0.036395	-0.12457	0.99154	0.051371	0.024747	false	0	0	0
R348	012	12	2	126	7	125	127	1.109	-0.56897	0.69694	0.24098	0.020881	0.97031	0.031558	0.016984	false	0	0	0
R348	012	12	2	127	8	126	128	1.1049	-0.57964	0.73668	0.45677	0.2241	0.86089	0.056917	0.02589	false	0	0	0
R348	012	12	2	128	9	127	129	1.1358	-0.5548	0.7744	0.57767	0.41895	0.70056	0.033903	0.015366	false	0	0	2
R348	012	12	2	129	10	128	130	1.1608	-0.55057	0.80702	0.49703	0.71142	0.49684	0.042694	0.020133	false	0	0	0
R348	012	12	2	130	11	129	0	1.1727	-0.51747	0.83609	0.63179	0.53251	0.56327	0.045455	0.022177	false	0	0	1
R348	012	150	2	131	1	28	132	0.10878	-0.21229	0.43922	-0.19267	-0.93322	0.30329	0.046715	0.030571	false	0	0	0
R348	012	150	2	132	2	131	133	0.098311	-0.25585	0.4528	-0.16322	-0.92194	0.35125	0.070399	0.030367	false	0	0	0
R348	012	150	2	133	3	132	134	0.086499	-0.3221	0.47481	-0.098486	-0.88724	0.45067	0.044948	0.02956	false	0	0	0
R348	012	150	2	134	4	133	135	0.081386	-0.36171	0.49593	-0.032046	-0.96164	0.27243	0.056087	0.02734	false	0	1	0
R348	012	150	2	135	5	134	136	0.08036	-0.4158	0.51024	0.0015317	-0.98812	0.15369	0.11246	0.025428	false	0	0	0
R348	012	150	2	136	6	135	137	0.095597	-0.52355	0.52488	0.19438	-0.97212	-0.13118	0.047514	0.01164	false	0	0	0
R348	012	150	2	137	7	136	138	0.086992	-0.56973	0.50684	-0.028059	-0.99877	0.040948	0.12264	0.028605	false	0	0	0
R348	012	204	2	138	8	137	139	0.11476	-0.69714	0.50521	-0.13339	-0.98552	0.10464	0.071786	0.018961	false	0	0	0
R348	012	204	2	139	9	138	140	0.090221	-0.76987	0.50958	0.146	-0.98661	-0.072654	0.088077	0.027704	false	0	1	0
R348	012	150	2	140	10	139	141	0.14166	-0.86998	0.49951	-0.33484	-0.91082	-0.24144	0.073244	0.024542	false	0	1	0
R348	012	150	2	141	11	140	142	0.15739	-0.95102	0.47485	-0.35954	-0.91036	-0.20489	0.055133	0.017172	false	0	0	0
R348	012	150	2	142	12	141	143	0.11379	-1.0028	0.47811	-0.04796	-0.98106	-0.18767	0.038334	0.024843	false	0	0	0
R348	012	204	2	143	13	142	144	0.12052	-1.0375	0.46653	0.27571	-0.95484	-0.1107	0.056948	0.016213	false	0	1	0
R348	012	204	2	144	14	143	145	0.12492	-1.0941	0.47513	0.028443	-0.99119	-0.12934	0.069504	0.026007	false	0	0	0
R348	012	204	2	145	15	144	146	0.115	-1.1769	0.46028	0.079871	-0.44331	0.8928	0.10238	0.030922	false	0	0	0
R348	012	204	2	146	16	145	147	0.12708	-1.2305	0.54667	-0.89974	-0.43633	0.0095522	0.072603	0.016813	false	0	0	0
R348	012	204	2	147	17	146	148	0.047481	-1.248	0.55166	-0.71813	-0.68226	-0.13717	0.050656	0.016067	false	0	1	0
R348	012	204	2	148	18	147	0	0.00049739	-1.2777	0.54781	-0.47508	-0.77946	-0.40835	0.062729	0.013313	false	0	0	1
R348	012	51	2	149	1	31	150	0.53502	-0.35006	0.50512	-0.9861	-0.034021	0.16264	0.12328	0.010769	true	0	0	0
R348	012	51	2	150	2	149	0	0.41346	-0.35426	0.52517	-0.87968	0.17228	0.44325	0.1005	0.010769	false	0	0	0
R348	012	52	2	151	1	29	152	0.32679	-0.25541	0.5233	0.069793	-0.34054	0.93764	0.047014	0.012015	true	0	0	0
R348	012	52	2	152	2	151	153	0.33007	-0.27142	0.56739	-0.058012	-0.69952	0.71226	0.065566	0.012015	false	0	0	0
R348	012	52	2	153	3	152	154	0.32192	-0.31294	0.62387	0.18805	-0.86403	0.46701	0.04591	0.012033	false	0	0	0
R348	012	52	2	154	4	153	155	0.32284	-0.35915	0.64315	0.13641	-0.45151	0.88178	0.086865	0.012193	false	0	0	0
R348	012	52	2	155	5	154	156	0.332	-0.39422	0.72026	0.06563	-0.08073	0.99457	0.070682	0.010308	false	0	0	0
R348	012	52	2	156	6	155	0	0.33571	-0.40077	0.79085	0.13765	0.18783	0.97251	0.041985	0.0093689	false	0	0	1
R348	012	60	2	157	1	36	158	0.74496	-0.55334	0.53507	-0.010621	-0.99949	0.030261	0.06274	0.022103	true	0	0	0
R348	012	60	2	158	2	157	159	0.74429	-0.61605	0.53697	0.10887	-0.81762	0.56537	0.081606	0.022103	false	0	0	0
R348	012	60	2	159	3	158	160	0.75872	-0.69922	0.58227	0.22289	0.025957	0.9745	0.048354	0.026403	false	0	0	0
R348	012	53	2	160	4	159	161	0.76943	-0.69669	0.62849	0.72125	0.42456	0.54732	0.053899	0.021707	false	0	1	0
R348	012	53	2	161	5	160	162	0.80328	-0.66299	0.65987	-0.14788	-0.23567	0.96052	0.087806	0.026233	false	0	0	0
R348	012	53	2	162	6	161	163	0.78705	-0.68625	0.74502	0.19217	0.064196	0.97926	0.085698	0.024553	false	0	0	0
R348	012	53	2	163	7	162	164	0.82732	-0.65634	0.83278	0.31512	-0.43946	0.84118	0.081513	0.021304	false	0	0	0
R348	012	53	2	164	8	163	0	0.86355	-0.69511	0.89337	0.26586	-0.73507	0.62369	0.06044	0.015604	false	0	0	1
R348	012	54	2	165	1	38	166	0.9091	-0.56806	0.63784	0.0015234	0.076772	0.99705	0.11995	0.0094649	false	0	0	0
R348	012	54	2	166	2	165	167	0.90849	-0.55778	0.75737	-0.077017	0.002128	0.99703	0.11349	0.011938	false	0	0	0
R348	012	54	2	167	3	166	168	0.89752	-0.56197	0.8692	-0.26811	-0.152	0.95132	0.0182	0.0095685	false	0	0	0
R348	012	54	2	168	4	167	169	0.89674	-0.56168	0.88749	0.081545	-0.40317	0.91149	0.046066	0.011585	false	0	0	0
R348	012	54	2	169	5	168	0	0.89457	-0.58313	0.93517	0.71041	-0.079347	0.6993	0.017955	0.013007	false	0	0	0
R348	012	55	2	170	1	38	171	0.91091	-0.55491	0.6211	-0.13229	0.92836	0.34734	0.061592	0.014923	true	0	0	0
R348	012	55	2	171	2	170	172	0.90276	-0.49773	0.64249	0.98362	-0.17162	0.055091	0.053681	0.014923	false	0	0	0
R348	012	55	2	172	3	171	173	0.96186	-0.5433	0.65742	0.95381	0.22914	0.19426	0.23503	0.020638	false	0	0	0
R348	012	55	2	173	4	172	0	1.1858	-0.49786	0.69813	0.96537	-0.15053	0.21306	0.050877	0.014252	false	0	0	1
R348	012	124	2	174	1	40	0	0.98782	-0.58217	0.64379	0.67846	-0.060799	0.73212	0.06074	0.012597	false	0	0	0
R348	012	125	2	175	1	40	0	0.98163	-0.65713	0.67096	0.14175	-0.084573	0.98628	0.088045	0.0064017	false	0	0	0
R348	012	14	2	176	1	44	177	0.27414	-0.046533	0.46854	-0.25579	-0.90469	-0.34076	0.11855	0.0083208	true	0	0	0
R348	012	14	2	177	2	176	0	0.24382	-0.15378	0.42815	0.56474	0.37388	0.73572	0.054353	0.0083208	false	0	1	0
R348	012	15	2	178	1	58	179	0.93486	0.54237	0.74747	-0.36938	-0.76947	0.52103	0.042774	0.015825	true	0	0	0
R348	012	15	2	179	2	178	180	0.91906	0.50946	0.76975	0.19998	-0.94891	0.24407	0.034555	0.015825	false	0	0	0
R348	012	15	2	180	3	179	181	0.9063	0.45143	0.78829	-0.32543	0.55889	0.76272	0.077177	0.015825	false	0	0	0
R348	012	15	2	181	4	180	182	0.86566	0.48073	0.85211	-0.47201	0.71466	0.5162	0.05108	0.01248	false	0	0	0
R348	012	15	2	182	5	181	0	0.84206	0.51119	0.88234	-0.10725	0.52838	0.84221	0.086028	0.01248	false	0	0	1
R348	012	16	2	183	1	48	184	0.64911	0.19587	0.58058	0.55614	-0.75173	-0.35442	0.069293	0.013374	true	0	0	0
R348	012	16	2	184	2	183	185	0.68764	0.14378	0.55602	-0.25343	-0.36416	0.8962	0.051092	0.013374	false	0	0	0
R348	012	16	2	185	3	184	0	0.67741	0.10791	0.60614	-0.32614	0.18188	0.92766	0.098565	0.013374	false	0	0	0
R348	012	205	2	186	1	50	187	0.73574	0.21855	0.61662	-0.32243	-0.42633	0.84515	0.20925	0.014815	true	0	0	0
R348	012	151	2	187	2	186	188	0.66827	0.12934	0.79348	-0.3182	-0.8092	0.49391	0.067517	0.014803	false	0	0	0
R348	012	151	2	188	3	187	189	0.64208	0.078854	0.83631	-0.084655	-0.92751	0.36408	0.038949	0.015605	false	0	0	0
R348	012	151	2	189	4	188	0	0.64167	0.043835	0.85374	-0.18001	-0.87158	0.456	0.048924	0.015741	false	0	0	1
R348	012	68	2	190	1	55	191	0.93933	0.48008	0.65666	-0.65421	0.58475	-0.47966	0.055193	0.0078043	true	0	0	0
R348	012	68	2	191	2	190	192	0.90322	0.51235	0.63019	-0.87373	0.1718	-0.45506	0.042255	0.007585	false	0	0	0
R348	012	68	2	192	3	191	0	0.85923	0.51353	0.61238	-0.66071	0.74071	-0.12171	0.070052	0.010796	false	0	0	1
R348	012	61	2	193	1	53	194	0.99902	0.39871	0.63571	0.45921	-0.64829	0.60732	0.096379	0.014377	true	0	0	0
R348	012	61	2	194	2	193	195	1.0433	0.33623	0.69424	0.30641	-0.6489	-0.69645	0.060212	0.014377	false	0	0	0
R348	012	61	2	195	3	194	196	1.0574	0.29494	0.64363	0.62514	-0.77185	-0.11596	0.063988	0.011893	false	0	0	0
R348	012	61	2	196	4	195	0	1.097	0.24562	0.63414	0.92776	-0.32661	-0.1805	0.055529	0.0094094	false	0	0	1
R348	012	62	2	197	1	54	0	1.0352	0.37901	0.59474	0.35847	-0.019594	0.93333	0.26055	0.011544	false	0	0	1
R348	012	63	2	198	1	57	199	0.93585	0.55873	0.68179	-0.50015	-0.37896	-0.77861	0.039177	0.0097117	true	0	0	0
R348	012	63	2	199	2	198	200	0.91626	0.54389	0.65128	-0.79978	-0.43114	0.41769	0.14649	0.0096902	false	0	0	0
R348	012	63	2	200	3	199	0	0.80384	0.47236	0.71365	-0.79315	-0.38319	0.47338	0.10347	0.0091131	false	0	0	0
R348	012	64	2	201	1	54	202	1.0261	0.44222	0.63653	0.66755	0.54355	0.50885	0.064553	0.020483	true	0	0	0
R348	012	64	2	202	2	201	0	1.0692	0.47731	0.66937	-0.31831	0.041125	0.9471	0.12194	0.020483	false	0	0	0
R348	012	65	2	203	1	58	204	0.94179	0.58699	0.72397	-0.81696	0.5758	0.032045	0.046665	0.01248	true	0	0	0
R348	012	73	2	204	2	203	205	0.90367	0.61386	0.72547	-0.76399	0.60629	0.22074	0.034065	0.01248	false	0	0	0
R348	012	73	2	205	3	204	206	0.87517	0.63096	0.73326	-0.59131	0.35625	-0.72349	0.080299	0.01248	false	0	0	0
R348	012	73	2	206	4	205	0	0.8221	0.65955	0.67689	-0.24275	0.57584	-0.78069	0.047436	0.01248	false	0	0	0
R348	012	20	2	207	1	62	208	-0.20033	-0.26834	0.49777	0.33308	-0.77835	0.53219	0.048551	0.024485	true	0	0	0
R348	012	20	2	208	2	207	209	-0.18416	-0.30613	0.52361	-0.070832	0.3091	0.94839	0.051279	0.024485	false	0	0	0
R348	012	20	2	209	3	208	210	-0.1819	-0.28987	0.57438	-0.33463	0.42265	0.84225	0.05579	0.026455	false	0	0	0
R348	012	21	2	210	4	209	211	-0.19792	-0.26631	0.63053	-0.78068	0.58232	0.22681	0.097046	0.029387	false	0	1	0
R348	012	21	2	211	5	210	0	-0.28059	-0.23641	0.69272	-0.038921	0.8362	0.54704	0.14167	0.021459	false	0	0	1
R348	012	21	2	212	1	64	213	-0.36598	-0.34361	0.44809	-0.32307	-0.77335	0.54548	0.079001	0.021673	true	0	0	0
R348	012	21	2	213	2	212	214	-0.39151	-0.40471	0.49119	-0.74117	-0.33294	0.58294	0.073734	0.021673	false	0	0	0
R348	012	21	2	214	3	213	215	-0.4489	-0.428	0.52889	-0.8921	-0.13828	0.43016	0.046088	0.018902	false	0	0	0
R348	012	21	2	215	4	214	216	-0.49007	-0.432	0.56325	-0.78659	-0.60992	0.096301	0.068547	0.016426	false	0	1	0
R348	012	21	2	216	5	215	217	-0.54735	-0.4723	0.56493	-0.76533	-0.53464	0.35838	0.048863	0.015068	false	0	0	0
R348	012	21	2	217	6	216	218	-0.58899	-0.50444	0.57856	-0.564	-0.12792	0.81581	0.033615	0.015493	false	0	0	0
R348	012	22	2	218	7	217	219	-0.61591	-0.51014	0.59514	-0.80793	0.10755	0.57937	0.076982	0.01951	false	0	1	0
R348	012	21	2	219	8	218	220	-0.66818	-0.50124	0.6431	-0.31612	0.39437	0.86287	0.044334	0.015646	false	0	0	0
R348	012	21	2	220	9	219	221	-0.69098	-0.47033	0.68648	0.065046	-0.31897	0.94553	0.066834	0.016159	false	0	0	0
R348	012	22	2	221	10	220	0	-0.67612	-0.49056	0.75247	-0.19654	-0.39699	0.89653	0.050347	0.015068	false	0	0	0
R348	012	23	2	222	1	75	223	-1.0076	-0.60372	0.3887	-0.033926	-0.090518	0.99532	0.081838	0.03081	false	0	0	0
R348	012	22	2	223	2	222	224	-1.0119	-0.60638	0.47145	-0.030586	-0.27073	0.96217	0.051498	0.022754	false	0	0	0
R348	012	22	2	224	3	223	225	-1.0134	-0.621	0.52162	-0.4811	0.58887	0.64944	0.042557	0.019591	false	0	0	0
R348	012	22	2	225	4	224	226	-1.0441	-0.61114	0.56903	-0.23644	0.82544	0.51259	0.08513	0.018709	false	0	0	0
R348	012	22	2	226	5	225	227	-1.0738	-0.53454	0.61913	0.12823	-0.6078	0.78367	0.063118	0.017218	false	0	0	0
R348	012	22	2	227	6	226	228	-1.0503	-0.60476	0.6721	-0.43316	-0.11123	0.89443	0.064503	0.021323	false	0	0	0
R348	012	22	2	228	7	227	229	-1.0677	-0.61543	0.72171	0.39074	-0.54412	0.74247	0.070237	0.024389	false	0	0	1
R348	012	22	2	229	8	228	0	-1.0438	-0.65586	0.78193	0.82413	-0.52163	0.22072	0.098048	0.023587	false	0	0	3
R348	012	152	2	230	1	69	231	-0.66132	-0.4512	0.3942	-0.96341	-0.23046	0.13685	0.072962	0.024545	false	0	0	0
R348	012	206	2	231	2	230	232	-0.73768	-0.47107	0.38675	-0.89682	0.36662	0.2476	0.14171	0.013427	false	0	1	0
R348	012	206	2	232	3	231	233	-0.86927	-0.42941	0.42834	-0.81664	0.51778	0.25496	0.042291	0.012696	false	0	0	0
R348	012	206	2	233	4	232	234	-0.90483	-0.40723	0.43699	-0.75741	0.49137	0.42997	0.05601	0.013157	false	0	0	0
R348	012	152	2	234	5	233	235	-0.94288	-0.37999	0.46874	-0.74854	0.49117	0.44547	0.071535	0.019041	false	0	0	0
R348	012	152	2	235	6	234	0	-0.99676	-0.32716	0.47186	-0.54022	0.71382	0.44567	0.091424	0.016649	false	0	1	1
R348	012	73	2	236	1	72	237	-0.91414	-0.64787	0.39551	0.10633	-0.9504	0.2923	0.1324	0.013584	false	0	0	0
R348	012	73	2	237	2	236	238	-0.89897	-0.77438	0.42821	0.55896	-0.80629	0.19357	0.03839	0.012484	false	0	0	0
R348	012	73	2	238	3	237	239	-0.88279	-0.82316	0.43834	0.92054	-0.2241	0.31998	0.062536	0.016836	false	0	0	0
R348	012	73	2	239	4	238	240	-0.82318	-0.83509	0.45666	0.78392	-0.34734	0.51462	0.063642	0.016912	false	0	0	0
R348	012	73	2	240	5	239	241	-0.76646	-0.85547	0.48532	0.50529	-0.64568	0.57252	0.079349	0.015675	false	0	0	0
R348	012	73	2	241	6	240	0	-0.73005	-0.91467	0.53128	0.50814	-0.17873	0.84253	0.028296	0.014232	false	0	0	1
R348	012	24	2	242	1	82	243	-0.53624	0.46323	0.51528	0.38107	-0.92346	0.044846	0.13059	0.0083699	false	0	0	0
R348	012	24	2	243	2	242	0	-0.48701	0.34298	0.51973	-0.89924	0.1966	0.39079	0.068748	0.0095029	false	0	0	0
R348	012	25	2	244	1	81	245	-0.51653	0.44384	0.52724	-0.4296	-0.38068	0.81886	0.067227	0.0099365	true	0	0	0
R348	012	27	2	245	2	244	246	-0.54541	0.41824	0.58229	-0.96518	0.05214	-0.25632	0.032566	0.009932	false	0	0	0
R348	012	25	2	246	3	245	247	-0.57624	0.42532	0.57606	-0.98394	0.04195	0.17353	0.070977	0.0098769	false	0	0	0
R348	012	25	2	247	4	246	248	-0.67255	0.4179	0.59315	-0.04757	0.51481	0.85599	0.03981	0.0097639	false	0	0	0
R348	012	25	2	248	5	247	249	-0.667	0.43226	0.62303	-0.54531	-0.80972	0.21679	0.17804	0.0095748	false	0	0	0
R348	012	25	2	249	6	248	250	-0.7491	0.27219	0.63517	-0.43763	-0.85826	0.2681	0.077529	0.0092994	false	0	0	0
R348	012	27	2	250	7	249	0	-0.77715	0.1901	0.64025	-0.49654	-0.70264	0.50965	0.11009	0.0091716	false	0	0	1
R348	012	28	2	251	1	84	252	-0.58789	0.53128	0.50731	0.15492	0.54336	0.82508	0.13999	0.0075696	false	0	1	0
R348	012	26	2	252	2	251	253	-0.56699	0.60597	0.62439	0.86943	0.063191	0.49	0.023914	0.0097051	false	0	0	0
R348	012	26	2	253	3	252	254	-0.5458	0.61163	0.64325	0.81707	-0.51727	0.25461	0.087564	0.0096858	false	0	0	0
R348	012	26	2	254	4	253	255	-0.46215	0.58193	0.68298	0.55835	-0.77218	0.30328	0.077069	0.0096325	false	0	0	0
R348	012	26	2	255	5	254	256	-0.41722	0.51228	0.70553	0.9461	0.15377	0.28503	0.057557	0.0096521	false	0	0	0
R348	012	26	2	256	6	255	257	-0.35857	0.52859	0.74642	0.98188	-0.14266	-0.12475	0.097261	0.0092762	false	0	0	0
R348	012	26	2	257	7	256	258	-0.26308	0.53326	0.71316	0.94594	-0.24362	-0.21411	0.026615	0.0088547	false	0	0	0
R348	012	26	2	258	8	257	259	-0.2396	0.51458	0.70239	0.94327	0.0070797	-0.33194	0.057274	0.0075696	false	0	1	0
R348	012	26	2	259	9	258	0	-0.18508	0.52059	0.68084	0.9829	-0.14004	-0.11955	0.038888	0.0075696	false	0	0	0
R348	012	27	2	260	1	86	261	-0.7951	0.67527	0.53999	0.093484	-0.5532	0.82778	0.18196	0.010231	false	0	1	0
R348	012	27	2	261	2	260	262	-0.77205	0.57079	0.68825	-0.58674	-0.76436	-0.26739	0.040493	0.010231	false	0	0	0
R348	012	27	2	262	3	261	263	-0.78747	0.5381	0.69673	-0.90738	0.12027	0.40273	0.050839	0.0096327	false	0	0	0
R348	012	27	2	263	4	262	0	-0.84067	0.53781	0.71416	-0.68783	0.51803	0.50846	0.031688	0.009239	false	0	0	0
R348	012	28	2	264	1	89	265	-0.84652	0.78952	0.59961	0.98791	0.12609	0.090191	0.032	0.011942	true	0	0	0
R348	012	28	2	265	2	264	266	-0.8149	0.79356	0.6025	0.82801	-0.018422	0.56041	0.074992	0.011929	false	0	0	0
R348	012	31	2	266	3	265	267	-0.75396	0.80483	0.64594	0.6835	-0.019737	0.72969	0.0491	0.0080988	false	0	0	0
R348	012	31	2	267	4	266	268	-0.71389	0.7936	0.68151	0.60703	0.3677	0.7045	0.076376	0.0076796	false	0	0	0
R348	012	31	2	268	5	267	269	-0.67441	0.82339	0.74393	0.70697	0.53741	0.45977	0.050832	0.0060507	false	0	0	0
R348	012	31	2	269	6	268	270	-0.63374	0.83543	0.76771	0.86378	0.27917	0.41946	0.063052	0.012064	false	0	0	0
R348	012	28	2	270	7	269	0	-0.56758	0.85916	0.79422	0.41873	-0.7954	-0.43818	0.027159	0.010351	false	0	0	0
R348	012	207	2	271	1	87	272	-0.81992	0.71479	0.60049	-0.61763	-0.34879	0.7049	0.15793	0.010582	false	0	0	0
R348	012	153	2	272	2	271	273	-0.92877	0.65012	0.71409	0.28721	-0.11401	0.95106	0.070738	0.010582	false	0	0	0
R348	012	207	2	273	3	272	274	-0.90627	0.6173	0.77665	0.97036	0.040088	0.2383	0.049984	0.01048	false	0	0	1
R348	012	207	2	274	4	273	275	-0.8558	0.65596	0.81109	0.99396	0.0135	-0.10889	0.10103	0.010375	false	0	0	0
R348	012	153	2	275	5	274	276	-0.78236	0.61388	0.77888	0.87198	-0.4608	-0.1653	0.24235	0.009846	false	0	1	0
R348	012	153	2	276	6	275	277	-0.57524	0.50468	0.69812	0.85282	-0.5085	-0.11885	0.088001	0.0056762	false	0	0	0
R348	012	153	2	277	7	276	278	-0.51096	0.50804	0.72712	0.85238	-0.204	0.48148	0.043449	0.009327	false	0	0	0
R348	012	207	2	278	8	277	0	-0.47471	0.48909	0.74232	0.98121	-0.14692	0.12504	0.12413	0.0082002	false	0	0	0
R348	012	208	2	279	1	92	280	0.078632	-0.15885	0.60446	0.13501	-0.66557	0.73402	0.050476	0.018222	true	0	0	0
R348	012	208	2	280	2	279	281	0.085446	-0.19245	0.64151	0.43179	-0.2297	0.87224	0.04029	0.01818	false	0	0	0
R348	012	154	2	281	3	280	282	0.094549	-0.19791	0.66537	-0.81974	-0.14256	0.55471	0.063158	0.017998	false	0	0	0
R348	012	208	2	282	4	281	283	0.037441	-0.21899	0.70724	-0.365	-0.33108	-0.87015	0.099953	0.016649	false	0	0	0
R348	012	208	2	283	5	282	0	0.013545	-0.25082	0.61257	-0.22053	-0.8385	-0.49828	0.021601	0.010338	false	0	0	0
R348	012	209	2	284	1	102	285	-0.19895	0.0041172	0.54486	-0.98409	0.0022746	0.17768	0.053167	0.015961	false	0	0	0
R348	012	209	2	285	2	284	286	-0.25075	0.0063643	0.55419	-0.72937	0.21433	0.64968	0.044402	0.015961	false	0	0	0
R348	012	209	2	286	3	285	287	-0.28563	0.019054	0.58007	-0.35566	0.47422	0.80537	0.081332	0.015961	false	0	3	0
R348	012	209	2	287	4	286	288	-0.3084	0.10013	0.69229	-0.83108	-0.35252	0.43016	0.10136	0.015961	false	0	1	0
R348	012	209	2	288	5	287	0	-0.39499	0.022752	0.69443	-0.82976	-0.36956	0.41825	0.098075	0.015961	false	0	0	0
R348	012	39	2	289	1	104	290	-0.019782	0.32283	0.64104	0.66971	-0.3744	0.64134	0.16028	0.0092025	true	0	0	0
R348	012	39	2	290	2	289	291	0.087557	0.26282	0.74383	0.14825	0.55348	0.81956	0.046753	0.0092025	false	0	1	0
R348	012	39	2	291	3	290	0	0.10006	0.27496	0.79182	-0.051238	0.56089	0.8263	0.05493	0.012393	false	0	0	0
R348	012	40	2	292	1	103	293	-0.077606	0.23365	0.62343	-0.79603	-0.1789	0.57822	0.13808	0.024536	false	0	1	0
R348	012	40	2	293	2	292	294	-0.18987	0.21581	0.69892	-0.87966	0.00088724	0.4756	0.043424	0.016298	false	0	0	0
R348	012	40	2	294	3	293	295	-0.22697	0.22185	0.73844	-0.995	-0.062891	0.077589	0.11515	0.015498	false	0	0	0
R348	012	40	2	295	4	294	0	-0.33718	0.19852	0.74465	-0.9063	-0.29672	0.30096	0.077746	0.0065644	false	0	0	0
R348	012	46	2	296	1	106	297	-0.04664	0.51262	0.58541	0.29848	-0.030616	0.95392	0.074781	0.020621	false	0	0	0
R348	012	46	2	297	2	296	298	-0.031095	0.54016	0.66758	0.94828	0.10679	0.29894	0.10491	0.010177	false	0	1	0
R348	012	41	2	298	3	297	299	0.067619	0.55663	0.69826	0.9126	0.18185	0.36618	0.072064	0.010031	false	0	0	0
R348	012	41	2	299	4	298	300	0.13531	0.57706	0.72297	0.83288	-0.094021	0.54541	0.05913	0.0084783	false	0	1	0
R348	012	41	2	300	5	299	301	0.18552	0.57495	0.75696	0.77285	-0.44505	0.45236	0.0655	0.0086626	false	0	0	0
R348	012	41	2	301	6	300	302	0.23889	0.54372	0.78351	0.77222	0.088075	0.62923	0.076706	0.0088469	false	0	0	0
R348	012	41	2	302	7	301	0	0.29853	0.54421	0.8373	0.72371	0.48207	0.49381	0.065427	0.010224	false	0	0	0
R348	012	155	2	303	1	107	304	-0.043565	0.53026	0.54405	-0.008836	-0.84964	0.52729	0.33023	0.025113	true	0	0	0
R348	012	155	2	304	2	303	305	-0.021302	0.28624	0.79152	0.70433	-0.70162	0.10793	0.13014	0.024321	false	0	1	3
R348	012	155	2	305	3	304	0	-0.044504	0.31574	0.78413	0.41562	0.52671	0.74151	0.11338	0.024047	false	0	0	4
R348	012	93	2	306	1	113	307	-0.19232	1.0773	0.59578	-0.25434	-0.087802	0.96312	0.094466	0.0098991	false	0	2	0
R348	012	93	2	307	2	306	308	-0.2246	1.049	0.68526	0.13576	-0.13019	0.98215	0.076676	0.02	false	0	0	1
R348	012	93	2	308	3	307	309	-0.21234	1.0543	0.76698	0.1453	-0.39821	0.90571	0.058598	0.011134	false	0	0	0
R348	012	93	2	309	4	308	0	-0.21442	1.0073	0.81421	0.29701	-0.35234	0.88749	0.057998	0.019573	false	0	0	2
R348	012	165	2	310	1	111	311	-0.08161	0.80946	0.57723	0.96407	0.1119	-0.24094	0.094945	0.0080933	false	0	0	0
R348	012	165	2	311	2	310	312	0.0079827	0.82647	0.55891	0.88948	0.41181	-0.19808	0.066775	0.0072855	false	0	0	0
R348	012	165	2	312	3	311	313	0.067759	0.85322	0.54365	0.68845	0.71322	-0.13176	0.05574	0.0064776	false	0	0	0
R348	012	132	2	313	4	312	0	0.11652	0.87812	0.53322	0.65957	0.56408	-0.49676	0.066604	0.014914	false	0	1	0
R348	012	133	2	314	1	114	315	-0.151	1.0234	0.62532	0.5164	-0.49404	0.69946	0.072539	0.010894	false	0	0	0
R348	012	133	2	315	2	314	316	-0.11115	0.97935	0.67294	0.78338	-0.0087525	0.62148	0.039654	0.012038	false	0	1	0
R348	012	133	2	316	3	315	317	-0.075438	0.97393	0.71053	0.91145	-0.14572	-0.38475	0.070862	0.015365	false	0	0	0
R348	012	166	2	317	4	316	318	-0.010334	0.95934	0.68344	0.9052	0.092545	-0.41478	0.039121	0.01408	false	0	0	0
R348	012	166	2	318	5	317	319	0.026941	0.95402	0.6712	0.9823	0.17522	-0.066209	0.11282	0.010609	false	0	0	0
R348	012	166	2	319	6	318	320	0.13959	0.98248	0.65592	0.9297	0.11773	0.34901	0.031553	0.0067325	false	0	0	0
R348	012	133	2	320	7	319	321	0.17341	0.97614	0.65954	0.80567	-0.073433	0.58779	0.059508	0.017034	false	0	0	0
R348	012	133	2	321	8	320	322	0.22208	0.99011	0.70085	0.1325	-0.32831	0.93523	0.027627	0.0087287	false	0	0	0
R348	012	133	2	322	9	321	323	0.2424	0.96822	0.71718	0.22744	-0.37212	0.89989	0.053521	0.019895	false	0	0	0
R348	012	133	2	323	10	322	324	0.24277	0.95279	0.7752	0.21195	-0.76867	0.6035	0.046009	0.011014	false	0	0	0
R348	012	133	2	324	11	323	0	0.24827	0.91658	0.80196	0.034552	-0.83115	0.55498	0.045646	0.007603	false	0	0	0
R348	012	50	2	325	1	117	0	-0.11574	-0.18036	0.70818	-0.86134	0.40696	0.3041	0.06545	0.018163	false	0	0	0
R348	012	211	3	326	1	125	327	1.1238	-0.57131	0.65513	0.60483	-0.7098	0.36106	0.082012	0.020357	false	0	0	0
R348	012	211	3	327	2	326	0	1.1578	-0.62886	0.68063	-0.24663	-0.42689	0.87002	0.06275	0.02191	false	0	0	1
R348	012	13	3	328	1	139	329	0.10091	-0.79869	0.51912	-0.22789	-0.52575	0.81954	0.079708	0.026318	false	0	0	0
R348	012	13	3	329	2	328	330	0.081258	-0.83574	0.58894	-0.1681	-0.69664	0.69745	0.067439	0.027093	false	0	0	0
R348	012	13	3	330	3	329	331	0.079491	-0.90651	0.63107	-0.47593	-0.35725	0.80365	0.065187	0.018632	false	0	0	0
R348	012	13	3	331	4	330	332	0.061545	-0.92135	0.69506	0.1582	-0.87441	0.45867	0.14622	0.019953	false	0	0	0
R348	012	13	3	332	5	331	0	0.077796	-1.0485	0.76396	0.084519	-0.78836	0.60938	0.073188	0.021566	false	0	0	1
R348	012	157	3	333	1	137	334	0.075519	-0.58887	0.53409	-0.57732	0.50221	0.64381	0.045937	0.012327	false	0	0	0
R348	012	157	3	334	2	333	335	0.047146	-0.55497	0.56507	-0.72496	-0.20887	0.65636	0.062258	0.019091	false	0	1	0
R348	012	157	3	335	3	334	336	3.1455e-05	-0.58555	0.61062	-0.61119	0.26779	0.74481	0.085559	0.011871	false	0	0	0
R348	012	157	3	336	4	335	337	-0.05929	-0.52966	0.68542	-0.26898	-0.35748	0.89435	0.091517	0.020608	false	0	1	0
R348	012	157	3	337	5	336	338	-0.08743	-0.55137	0.77124	0.27995	-0.24499	0.92823	0.014848	0.0099131	false	0	0	0
R348	012	157	3	338	6	337	339	-0.091628	-0.55109	0.79248	0.49731	0.86124	0.10462	0.086095	0.012784	false	0	0	0
R348	012	212	3	339	7	338	0	-0.036591	-0.47837	0.79726	-0.1432	0.73548	-0.66224	0.05211	0.0084256	false	0	0	0
R348	012	56	3	340	1	148	341	-0.0059361	-1.2696	0.55938	-0.91671	0.20255	-0.34439	0.18475	0.01034	false	0	0	0
R348	012	56	3	341	2	340	0	-0.17934	-1.2339	0.48481	-0.67848	0.72186	0.13633	0.064919	0.01034	false	0	1	0
R348	012	134	3	342	1	143	0	0.1088	-1.0404	0.4557	-0.97506	-0.11165	-0.19181	0.068983	0.0079712	false	0	1	0
R348	012	112	3	343	1	143	344	0.12198	-1.0678	0.45811	-0.88625	-0.35238	0.30065	0.071084	0.01457	false	0	0	0
R348	012	112	3	344	2	343	345	0.05197	-1.0919	0.48078	0.084328	-0.5099	0.85609	0.049958	0.014783	false	0	0	0
R348	012	112	3	345	3	344	346	0.033843	-1.1153	0.53414	0.26804	-0.66859	0.69365	0.075941	0.014718	false	0	0	0
R348	012	112	3	346	4	345	347	0.03467	-1.1727	0.57877	-0.20866	-0.44213	0.87234	0.046093	0.0095249	false	0	0	0
R348	012	135	3	347	5	346	348	0.028871	-1.19	0.62683	-0.63246	-0.56128	0.53381	0.025607	0.010095	false	0	0	0
R348	012	135	3	348	6	347	349	0.014584	-1.2056	0.64029	-0.075962	-0.27626	0.95807	0.066202	0.009435	false	0	0	0
R348	012	135	3	349	7	348	350	0.0063603	-1.2293	0.70325	0.49736	-0.36233	0.78826	0.065597	0.0086651	false	0	0	0
R348	012	112	3	350	8	349	0	0.037594	-1.2503	0.76116	0.56348	-0.70334	0.43336	0.027473	0.0089286	false	0	0	1
R348	012	136	3	351	1	144	352	0.1302	-1.1412	0.4949	0.86115	-0.020349	0.50795	0.11975	0.015229	false	0	0	0
R348	012	113	3	352	2	351	353	0.23694	-1.1391	0.55521	0.73874	-0.53517	0.4097	0.076208	0.013341	false	0	0	0
R348	012	113	3	353	3	352	354	0.2961	-1.1715	0.599	0.66922	-0.68033	0.29883	0.045457	0.0093919	false	0	0	0
R348	012	136	3	354	4	353	355	0.32715	-1.2006	0.61472	0.92859	-0.36843	0.044576	0.062584	0.011989	false	0	0	0
R348	012	136	3	355	5	354	0	0.38602	-1.221	0.60597	0.95922	-0.28265	-0.0013485	0.052488	0.0083125	false	0	0	1
R348	012	137	3	356	1	146	357	0.1313	-1.2402	0.55972	0.73514	-0.22576	0.63922	0.058111	0.015972	true	0	0	0
R348	012	137	3	357	2	356	358	0.17559	-1.26	0.59916	0.59333	0.3858	0.70648	0.094849	0.015887	false	0	0	0
R348	012	137	3	358	3	357	359	0.23842	-1.217	0.66627	-0.38448	0.38148	0.84062	0.080921	0.015534	false	0	0	0
R348	012	137	3	359	4	358	360	0.1931	-1.1867	0.73374	-0.05449	0.7437	0.66628	0.024369	0.016142	false	0	0	0
R348	012	137	3	360	5	359	0	0.19368	-1.1705	0.74957	0.60342	0.45393	0.65562	0.032018	0.015785	false	0	0	1
R348	012	115	3	361	1	145	0	0.10567	-1.2458	0.54163	0.3104	-0.16321	0.93649	0.14917	0.021733	false	0	1	0
R348	012	213	3	362	1	153	363	0.32479	-0.34262	0.62649	0.14643	-0.91741	0.37002	0.083372	0.0092977	false	0	0	0
R348	012	213	3	363	2	362	364	0.33444	-0.42721	0.65691	0.070719	-0.075355	0.99465	0.061425	0.011432	false	0	0	0
R348	012	213	3	364	3	363	365	0.34326	-0.43271	0.71924	-0.26014	0.027852	0.96517	0.037927	0.011432	false	0	0	0
R348	012	213	3	365	4	364	0	0.33489	-0.44094	0.75474	0.10994	-0.099829	0.98891	0.064231	0.0067231	false	0	0	0
R348	012	100	3	366	1	159	367	0.7488	-0.72031	0.60667	-0.61449	-0.78552	-0.07328	0.067333	0.008081	false	0	0	0
R348	012	100	3	367	2	366	368	0.69835	-0.77504	0.60892	-0.2738	-0.79034	-0.54809	0.065062	0.011953	false	0	0	0
R348	012	115	3	368	3	367	369	0.68049	-0.82732	0.57478	-0.31502	-0.82266	-0.47327	0.037267	0.012896	false	0	1	0
R348	012	100	3	369	4	368	370	0.68552	-0.86447	0.54937	-0.49624	-0.74182	-0.45105	0.05895	0.0090569	false	0	0	0
R348	012	100	3	370	5	369	0	0.65715	-0.91225	0.51834	-0.88463	-0.41887	0.20489	0.077681	0.0081898	false	0	0	0
R348	012	116	3	371	1	159	372	0.7869	-0.715	0.61395	0.65466	-0.71389	0.24856	0.095488	0.016487	false	0	0	0
R348	012	116	3	372	2	371	373	0.84886	-0.78323	0.6379	0.21409	-0.93246	0.29099	0.020361	0.014241	false	0	0	0
R348	012	101	3	373	3	372	374	0.84494	-0.82586	0.62859	0.6562	-0.55737	0.50867	0.064757	0.020283	false	0	0	0
R348	012	101	3	374	4	373	375	0.88938	-0.85128	0.64888	0.67593	-0.61131	-0.41161	0.13833	0.014031	false	0	0	0
R348	012	101	3	375	5	374	376	0.98179	-0.91966	0.59016	0.87918	0.0069902	-0.47643	0.099302	0.010999	false	0	0	0
R348	012	116	3	376	6	375	0	0.9953	-0.95558	0.58118	0.3093	-0.91054	-0.27433	0.0024923	0.010214	false	0	0	0
R348	012	117	3	377	1	160	378	0.76015	-0.71314	0.64114	-0.58157	0.008386	0.81345	0.13723	0.020622	false	0	2	0
R348	012	117	3	378	2	377	379	0.66994	-0.72882	0.75293	0.17802	-0.10083	0.97885	0.086713	0.0086194	false	0	0	0
R348	012	117	3	379	3	378	380	0.67081	-0.72868	0.84336	0.52243	0.37985	0.7634	0.02967	0.020622	false	0	0	0
R348	012	117	3	380	4	379	0	0.69935	-0.71572	0.86814	-0.11903	0.9912	-0.05797	0.034874	0.009774	false	0	0	0
R348	012	102	3	381	1	161	382	0.77869	-0.68903	0.69029	-0.14842	-0.98845	0.030654	0.097883	0.012462	false	0	0	0
R348	012	102	3	382	2	381	383	0.763	-0.78928	0.68343	-0.58479	-0.74036	0.3315	0.033328	0.0083866	false	0	0	0
R348	012	102	3	383	3	382	384	0.74491	-0.818	0.69414	-0.90291	-0.33483	0.26953	0.024432	0.0082912	false	0	0	0
R348	012	118	3	384	4	383	385	0.70631	-0.82625	0.70134	0.0086685	-0.99342	0.1142	0.093743	0.01267	false	0	0	0
R348	012	118	3	385	5	384	386	0.71384	-0.92053	0.702	-0.0019011	-0.99368	0.11224	0.07536	0.010326	false	0	0	0
R348	012	118	3	386	6	385	387	0.71193	-0.99586	0.71044	0.22796	-0.90473	0.35985	0.032309	0.010602	false	0	0	0
R348	012	102	3	387	7	386	0	0.71493	-1.029	0.72103	0.63168	-0.75313	0.18379	0.062997	0.0083711	false	0	0	0
R348	012	103	3	388	1	160	389	0.80728	-0.69955	0.65046	0.02935	-0.92413	0.38094	0.12569	0.011442	false	0	0	0
R348	012	103	3	389	2	388	390	0.82494	-0.82248	0.69349	-0.29362	-0.8771	0.38012	0.067279	0.010515	false	0	0	0
R348	012	103	3	390	3	389	391	0.80135	-0.88073	0.71832	-0.25283	-0.88574	0.38928	0.088528	0.0098608	false	0	0	0
R348	012	103	3	391	4	390	392	0.78125	-0.95883	0.75396	-0.049755	-0.93832	0.34216	0.039939	0.0098608	false	0	0	0
R348	012	103	3	392	5	391	0	0.77309	-0.99957	0.76677	0.32122	-0.75625	0.57	0.038237	0.010795	false	0	0	1
R348	012	104	3	393	1	162	394	0.81723	-0.69739	0.79685	0.66765	-0.58155	-0.4648	0.14795	0.0073052	true	0	0	0
R348	012	104	3	394	2	393	0	0.91601	-0.78343	0.72808	0.51697	0.29718	-0.80276	0.045951	0.0073052	false	0	0	0
R348	012	121	3	395	1	163	0	0.82167	-0.64327	0.85014	-0.82025	0.51749	-0.2437	0.096067	0.011669	false	0	0	0
R348	012	214	3	396	1	163	0	0.82308	-0.61711	0.79559	-0.1932	0.62486	0.75646	0.13127	0.020239	false	0	0	1
R348	012	123	3	397	1	165	398	0.91864	-0.56274	0.69992	0.73545	0.093922	0.67104	0.034842	0.0056738	true	0	0	0
R348	012	105	3	398	2	397	0	0.94426	-0.55947	0.7233	0.66699	0.3193	0.67318	0.044913	0.0056599	false	0	0	1
R348	012	158	3	399	1	165	400	0.90182	-0.56667	0.73255	-0.782	-0.61358	0.10952	0.025172	0.010083	true	0	0	0
R348	012	158	3	400	2	399	401	0.88214	-0.58211	0.73531	-0.94598	0.31235	0.086928	0.053566	0.010083	false	0	1	0
R348	012	158	3	401	3	400	0	0.83231	-0.57106	0.74155	0.11591	0.28371	0.95188	0.046557	0.010083	false	0	0	0
R348	012	108	3	402	1	171	403	0.92199	-0.486	0.64481	0.38706	0.83265	0.39608	0.054898	0.0086127	false	0	0	0
R348	012	108	3	403	2	402	404	0.93974	-0.43344	0.67771	0.9188	0.39179	0.047921	0.05495	0.014176	false	0	0	0
R348	012	108	3	404	3	403	405	0.99668	-0.40829	0.67052	-0.30115	0.94177	0.14957	0.041862	0.0073331	false	0	0	0
R348	012	108	3	405	4	404	0	0.97141	-0.37196	0.67896	-0.25176	0.96316	-0.094515	0.072845	0.014176	false	0	3	0
R348	012	109	3	406	1	172	407	1.0492	-0.50492	0.68805	0.12578	0.79655	0.59135	0.12231	0.0099526	true	0	0	0
R348	012	109	3	407	2	406	408	1.0646	-0.4075	0.76038	0.12933	0.71535	0.6867	0.050016	0.0099526	false	0	0	0
R348	012	131	3	408	3	407	0	1.0808	-0.37215	0.79913	-0.36374	0.38711	0.84725	0.055137	0.014787	false	0	0	1
R348	012	66	3	409	1	180	410	0.9031	0.48695	0.83367	0.74241	0.47725	0.47017	0.047073	0.013968	true	0	0	0
R348	012	66	3	410	2	409	411	0.93805	0.50942	0.8558	0.67483	0.15929	0.72057	0.06109	0.013968	false	0	0	0
R348	012	66	3	411	3	410	0	0.97982	0.53705	0.90009	0.65474	-0.03145	0.7552	0.063338	0.011604	false	0	0	0
R348	012	217	3	412	1	180	413	0.91226	0.44023	0.7978	0.48133	-0.87522	0.048143	0.15189	0.015034	true	0	0	0
R348	012	160	3	413	2	412	0	0.98791	0.30389	0.80961	-0.0057437	0.79632	0.60485	0.15951	0.014826	false	0	0	3
R348	012	122	3	414	1	180	415	0.88834	0.45931	0.8237	-0.41363	-0.72445	0.55143	0.065646	0.0089965	true	0	0	0
R348	012	122	3	415	2	414	0	0.86118	0.41175	0.8599	0.49939	-0.17076	0.84938	0.11603	0.0089965	false	0	0	0
R348	012	17	3	416	1	186	417	0.70577	0.20347	0.66493	-0.65128	0.71963	-0.24075	0.10129	0.0074275	true	0	0	0
R348	012	18	3	417	2	416	418	0.6398	0.27636	0.64054	-0.14257	0.98978	0.0031782	0.041588	0.0074275	false	0	1	0
R348	012	18	3	418	3	417	419	0.63222	0.31611	0.64345	-0.32412	0.90671	0.26987	0.12768	0.0063161	false	0	0	0
R348	012	17	3	419	4	418	0	0.59667	0.43663	0.67517	-0.44305	0.78968	0.4244	0.028905	0.0087684	false	0	0	1
R348	012	18	3	420	1	187	421	0.67431	0.12676	0.80884	0.36147	-0.15405	0.91957	0.079519	0.014063	true	0	0	0
R348	012	18	3	421	2	420	0	0.70305	0.11451	0.88196	0.073744	-0.38156	0.9214	0.063014	0.014063	false	0	0	1
R348	012	161	3	422	1	188	423	0.64137	0.073214	0.82177	0.059519	0.93105	-0.36001	0.20705	0.014263	false	0	0	0
R348	012	218	3	423	2	422	424	0.646	0.24903	0.75798	-0.032446	0.54534	0.83759	0.068608	0.010013	false	0	0	0
R348	012	218	3	424	3	423	0	0.63519	0.27818	0.82393	0.076214	0.67496	0.73391	0.052438	0.01313	false	0	0	2
R348	012	124	3	425	1	189	426	0.65111	0.01459	0.87217	0.98266	0.026673	0.18349	0.042292	0.014954	true	0	0	0
R348	012	124	3	426	2	425	427	0.69267	0.015718	0.87993	-0.41392	-0.53883	-0.73372	0.17903	0.014635	false	0	0	0
R348	012	151	3	427	3	426	0	0.646	-0.077731	0.7671	-0.30908	-0.7535	0.58027	0.090983	0.01361	false	0	0	1
R348	012	162	3	428	1	191	429	0.86511	0.52556	0.6155	-0.07843	0.77889	0.62223	0.062008	0.010056	false	0	0	0
R348	012	162	3	429	2	428	0	0.85715	0.56147	0.66196	0.9767	-0.14111	0.16167	0.062746	0.010056	false	0	0	0
R348	012	121	3	430	1	204	0	0.87734	0.63246	0.74541	-0.15406	0.12406	0.98024	0.064419	0.0082177	false	0	0	0
R348	012	78	3	431	1	208	432	-0.1906	-0.31951	0.56035	-0.18678	-0.76999	0.61011	0.035771	0.0091629	true	0	0	0
R348	012	78	3	432	2	431	433	-0.19728	-0.34706	0.58218	0.56513	-0.30472	0.76666	0.045726	0.0090616	false	0	1	0
R348	012	78	3	433	3	432	434	-0.17023	-0.33635	0.64424	0.80529	-0.4555	0.3795	0.078302	0.015923	false	0	0	0
R348	012	67	3	434	4	433	435	-0.11863	-0.38984	0.69902	-0.70541	0.68874	0.16747	0.025718	0.014459	false	0	0	0
R348	012	67	3	435	5	434	0	-0.12018	-0.36032	0.71321	-0.44369	-0.11961	0.88816	0.06099	0.0084166	false	0	0	0
R348	012	68	3	436	1	209	0	-0.20199	-0.30333	0.59761	-0.51143	0.087303	0.85488	0.20911	0.007478	false	0	1	1
R348	012	80	3	437	1	211	438	-0.26728	-0.18789	0.74165	0.7411	0.063904	0.66835	0.13036	0.020386	true	0	0	1
R348	012	69	3	438	2	437	0	-0.16145	-0.16758	0.82765	-0.10847	0.17541	0.9785	0.090235	0.020386	false	0	0	1
R348	012	70	3	439	1	215	440	-0.49792	-0.42693	0.57747	-0.15323	0.55381	0.81842	0.018189	0.0095781	true	0	0	0
R348	012	70	3	440	2	439	441	-0.50071	-0.41686	0.59236	0.16206	-0.93753	0.30787	0.072141	0.0095781	false	0	0	0
R348	012	70	3	441	3	440	0	-0.49097	-0.48779	0.60717	-0.16527	-0.88406	0.43717	0.11276	0.0095781	false	0	0	0
R348	012	71	3	442	1	214	443	-0.45767	-0.41757	0.54874	0.21814	0.65748	0.72121	0.074447	0.0099242	true	0	1	0
R348	012	71	3	443	2	442	444	-0.44143	-0.36862	0.60243	0.085973	-0.69566	0.71321	0.061145	0.0099242	false	0	0	0
R348	012	71	3	444	3	443	445	-0.4223	-0.41188	0.64991	-0.27285	-0.21568	0.93757	0.06409	0.017957	false	0	0	0
R348	012	71	3	445	4	444	0	-0.43777	-0.4262	0.70741	-0.20234	0.92022	-0.33505	0.061314	0.012252	false	0	0	0
R348	012	72	3	446	1	217	0	-0.585	-0.51191	0.55263	-0.74536	-0.55276	0.37268	0.18772	0.012439	false	0	0	2
R348	012	74	3	447	1	222	448	-0.98126	-0.60205	0.4757	0.7531	0.19578	0.6281	0.028196	0.016711	true	0	0	0
R348	012	74	3	448	2	447	449	-0.96002	-0.59653	0.49341	0.40205	-0.4568	0.79353	0.063504	0.016711	false	0	0	0
R348	012	74	3	449	3	448	450	-0.93298	-0.62628	0.54337	-0.17383	-0.73556	0.65478	0.047313	0.01361	false	0	0	0
R348	012	74	3	450	4	449	451	-0.93709	-0.66079	0.57968	-0.4172	-0.8313	0.36728	0.038611	0.01361	false	0	0	0
R348	012	86	3	451	5	450	0	-0.96373	-0.69597	0.59005	0.20316	-0.95591	0.21206	0.063223	0.018322	false	0	0	1
R348	012	75	3	452	1	223	453	-1.0048	-0.63456	0.49289	0.1962	-0.78037	0.59374	0.12845	0.012306	true	0	0	0
R348	012	75	3	453	2	452	0	-0.97958	-0.7348	0.56916	-0.44768	-0.81524	0.36738	0.05068	0.012275	false	0	0	1
R348	012	76	3	454	1	224	455	-1.0216	-0.63454	0.53384	-0.31854	-0.80931	0.49351	0.049347	0.012739	true	0	0	0
R348	012	88	3	455	2	454	0	-1.0373	-0.67448	0.55819	-0.94545	0.29718	-0.13343	0.1403	0.012739	false	0	0	0
R348	012	89	3	456	1	225	457	-1.08	-0.55312	0.6052	-0.9835	-0.15707	-0.089802	0.047422	0.019317	true	0	0	0
R348	012	77	3	457	2	456	0	-1.1267	-0.56057	0.60094	-0.23009	-0.27451	0.93365	0.075895	0.019317	false	0	0	2
R348	012	78	3	458	1	226	459	-1.0844	-0.55418	0.65565	-0.89241	0.18025	0.41367	0.037886	0.013103	true	0	0	0
R348	012	78	3	459	2	458	0	-1.1182	-0.54735	0.67132	0.68852	0.71148	0.14049	0.11843	0.012847	false	0	0	1
R348	012	79	3	460	1	229	0	-1.1284	-0.62101	0.74357	0.88795	-0.20968	-0.40936	0.33677	0.010642	false	0	0	0
R348	012	80	3	461	1	227	0	-1.0791	-0.61926	0.69	-0.78099	-0.39324	0.48519	0.066288	0.011365	true	0	0	1
R348	012	163	3	462	1	230	463	-0.72814	-0.44373	0.41209	-0.52488	0.51045	0.68113	0.10814	0.01656	false	0	0	0
R348	012	163	3	463	2	462	464	-0.78421	-0.38706	0.48633	-0.1957	-0.27906	0.94012	0.042723	0.01053	false	0	0	0
R348	012	163	3	464	3	463	465	-0.78075	-0.39247	0.53945	-0.67577	-0.19014	0.71217	0.054131	0.010151	false	0	0	0
R348	012	163	3	465	4	464	0	-0.82669	-0.41222	0.58694	-0.43713	0.8075	0.39606	0.064299	0.013523	false	0	0	1
R348	012	126	3	466	1	238	467	-0.93433	-0.82572	0.41293	0.14421	-0.98872	-0.040508	0.12914	0.017491	false	0	0	0
R348	012	126	3	467	2	466	0	-0.9137	-0.9552	0.40743	-0.28188	-0.44063	0.85229	0.067349	0.017491	false	0	0	0
R348	012	164	3	468	1	240	469	-0.78834	-0.85227	0.4785	-0.94555	0.13813	-0.29471	0.16319	0.011923	true	0	0	0
R348	012	164	3	469	2	468	470	-0.94265	-0.82973	0.43041	-0.23665	0.84771	0.47475	0.054788	0.011923	false	0	0	0
R348	012	164	3	470	3	469	0	-0.9668	-0.7932	0.47055	-0.1279	0.8567	0.49971	0.08912	0.0094055	false	0	0	0
R348	012	187	3	471	1	239	472	-0.78111	-0.85536	0.46503	0.81268	-0.43801	-0.38432	0.050667	0.014879	true	0	0	0
R348	012	187	3	472	2	471	0	-0.73994	-0.87755	0.44556	0.97887	-0.020872	-0.20339	0.05553	0.014879	false	0	0	1
R348	012	84	3	473	1	246	474	-0.62232	0.41759	0.58213	-0.032204	-0.97884	-0.20207	0.056929	0.0093831	true	0	1	0
R348	012	84	3	474	2	473	475	-0.62415	0.36187	0.57063	0.088222	0.30244	0.94908	0.034199	0.0093714	false	0	0	0
R348	012	84	3	475	3	474	476	-0.609	0.36874	0.60065	-0.15036	-0.86408	0.48038	0.037784	0.0093551	false	0	0	0
R348	012	84	3	476	4	475	477	-0.60685	0.33509	0.62329	-0.3583	-0.82243	0.44185	0.11795	0.0075797	false	0	0	0
R348	012	84	3	477	5	476	478	-0.66021	0.23536	0.66983	-0.31964	-0.42712	0.84581	0.043791	0.0093486	false	0	0	0
R348	012	84	3	478	6	477	479	-0.66723	0.20147	0.70848	-0.57434	-0.17914	0.79877	0.043509	0.0093831	false	0	0	0
R348	012	84	3	479	7	478	480	-0.69994	0.18904	0.74789	-0.60883	0.74801	-0.2642	0.069619	0.0093101	false	0	0	0
R348	012	84	3	480	8	479	0	-0.741	0.23902	0.72828	-0.61059	-0.6506	0.45155	0.046439	0.0091197	false	0	0	1
R348	012	165	3	481	1	247	482	-0.67992	0.39764	0.55454	-0.97845	0.16987	0.11737	0.092108	0.0092757	false	0	0	0
R348	012	165	3	482	2	481	483	-0.77064	0.40788	0.55921	-0.98679	-0.061318	0.14994	0.071505	0.0092757	false	0	0	0
R348	012	165	3	483	3	482	484	-0.84012	0.39295	0.57905	-0.99697	-0.063393	0.04512	0.076262	0.0092757	false	0	1	0
R348	012	222	3	484	4	483	485	-0.90573	0.4191	0.58774	-0.94327	0.28984	0.16198	0.066859	0.0087998	false	0	0	0
R348	012	222	3	485	5	484	0	-0.98151	0.42043	0.59317	-0.81851	0.57444	0.0078344	0.03773	0.0061929	false	0	0	0
R348	012	87	3	486	1	252	487	-0.57468	0.61313	0.61357	0.81065	0.23099	0.53804	0.19825	0.0039001	false	0	0	0
R348	012	87	3	487	2	486	0	-0.4227	0.65247	0.74261	0.34543	0.85723	0.38189	0.094733	0.0037044	false	0	0	0
R348	012	88	3	488	1	265	0	-0.74616	0.78836	0.63537	0.80539	-0.34351	0.48306	0.12376	0.0077228	false	0	0	0
R348	012	29	3	489	1	272	490	-0.92726	0.63951	0.71414	0.14971	-0.98802	0.037565	0.06321	0.0095528	true	0	0	0
R348	012	29	3	490	2	489	491	-0.9178	0.57706	0.71651	-0.13815	-0.98116	0.13506	0.074282	0.0095528	false	0	0	0
R348	012	29	3	491	3	490	492	-0.93657	0.50186	0.72343	0.1508	-0.945	0.29025	0.070406	0.0095528	false	0	0	0
R348	012	29	3	492	4	491	0	-0.92441	0.43551	0.74526	-0.1318	-0.95426	0.26834	0.02968	0.0095528	false	0	0	1
R348	012	30	3	493	1	273	0	-0.90424	0.6095	0.77498	-0.92289	-0.38435	0.023429	0.11515	0.01343	false	0	0	1
R348	012	31	3	494	1	272	0	-0.93799	0.65278	0.71878	-0.86331	0.24853	0.43924	0.078358	0.0092759	true	0	0	1
R348	012	32	3	495	1	273	0	-0.90372	0.61423	0.78753	0.21977	-0.26477	0.93894	0.040075	0.019476	true	0	0	1
R348	012	34	3	496	1	275	497	-0.75257	0.60832	0.77001	-0.089774	0.95831	-0.27125	0.09391	0.01099	true	0	0	0
R348	012	34	3	497	2	496	498	-0.761	0.69832	0.74454	-0.051016	0.99117	-0.12239	0.027329	0.01099	false	0	0	0
R348	012	34	3	498	3	497	499	-0.76511	0.72691	0.73885	-0.33429	0.56768	0.75233	0.055174	0.01099	false	0	0	0
R348	012	38	3	499	4	498	0	-0.77913	0.77935	0.77052	-0.38306	0.45491	0.80394	0.064637	0.01099	false	0	0	1
R348	012	224	3	500	1	275	501	-0.5795	0.51577	0.74689	-0.53292	0.73335	0.42212	0.23975	0.0093537	true	0	0	0
R348	012	224	3	501	2	500	502	-0.71122	0.68867	0.84663	0.62193	-0.57007	-0.53687	0.14413	0.0093537	false	0	0	1
R348	012	224	3	502	3	501	503	-0.62994	0.60975	0.7796	0.44762	-0.68418	0.57579	0.085597	0.0093537	false	0	0	0
R348	012	224	3	503	4	502	0	-0.58362	0.52895	0.81084	0.19024	-0.57666	0.79452	0.04125	0.0093537	false	0	0	0
R348	012	37	3	504	1	281	505	0.088751	-0.21199	0.68591	0.26261	-0.65301	0.71036	0.043	0.0085646	true	0	0	0
R348	012	37	3	505	2	504	506	0.10004	-0.24007	0.71645	0.29377	-0.23042	0.92769	0.050388	0.0085646	false	0	0	0
R348	012	37	3	506	3	505	507	0.12185	-0.23417	0.76867	-0.081002	-0.26784	0.96005	0.057024	0.014402	false	0	0	0
R348	012	42	3	507	4	506	0	0.11068	-0.26036	0.81794	-0.33335	-0.25521	0.90761	0.080573	0.013885	false	0	0	1
R348	012	38	3	508	1	281	509	0.069807	-0.20899	0.70298	0.58783	-0.27418	0.76111	0.037128	0.0088738	true	0	0	0
R348	012	38	3	509	2	508	0	0.091632	-0.21917	0.73124	0.46405	0.46535	0.75373	0.050331	0.0088738	false	0	0	0
R348	012	91	3	510	1	292	511	-0.15292	0.20247	0.70512	0.10909	-0.62824	0.77033	0.04541	0.011386	false	0	0	0
R348	012	91	3	511	2	510	0	-0.1544	0.17413	0.74909	0.19372	-0.96812	0.15882	0.067697	0.015518	false	0	0	0
R348	012	92	3	512	1	294	513	-0.23905	0.23341	0.74878	0.19057	0.79197	0.58006	0.014268	0.01067	true	0	0	0
R348	012	92	3	513	2	512	514	-0.23634	0.24471	0.75706	0.54228	-0.19897	0.8163	0.051771	0.01067	false	0	0	0
R348	012	92	3	514	3	513	0	-0.20953	0.24406	0.81053	0.44895	-0.65131	0.61175	0.06699	0.01067	false	0	0	0
R348	012	109	3	515	1	298	516	0.13242	0.56112	0.72973	0.025947	0.25416	0.96681	0.05293	0.0094932	false	0	0	0
R348	012	94	3	516	2	515	517	0.12343	0.57349	0.78592	0.33521	0.49735	0.80017	0.050007	0.0091142	false	0	0	0
R348	012	94	3	517	3	516	0	0.1441	0.59329	0.83193	-0.0051677	0.76197	0.64759	0.03498	0.0075719	false	0	0	2
R348	012	225	3	518	1	296	519	-0.039363	0.52933	0.64008	-0.047478	0.55178	0.83264	0.045108	0.0075455	true	0	0	0
R348	012	166	3	519	2	518	520	-0.041505	0.55422	0.67764	-0.23259	0.23735	0.94317	0.039001	0.0075455	false	0	0	0
R348	012	166	3	520	3	519	521	-0.041945	0.55507	0.72119	-0.14929	0.52227	0.83961	0.075434	0.011059	false	0	1	0
R348	012	166	3	521	4	520	522	-0.057749	0.58546	0.7894	-0.28477	0.56348	0.7755	0.077572	0.014129	false	0	0	0
R348	012	166	3	522	5	521	0	-0.083564	0.62338	0.85398	-0.78139	0.60833	0.13916	0.03926	0.01256	false	0	1	3
R348	012	168	3	523	1	307	0	-0.25357	1.0574	0.62177	-0.85547	0.0053315	0.51782	0.12904	0.014319	false	0	0	1
R348	012	137	3	524	1	309	0	-0.2325	1.0237	0.8096	-0.84754	0.32087	0.42276	0.084525	0.0086769	false	0	0	1
R348	012	227	3	525	1	316	526	-0.042361	0.9841	0.69951	0.21774	0.97088	0.099953	0.051021	0.014597	true	0	0	0
R348	012	227	3	526	2	525	527	-0.031252	1.0336	0.70461	0.21532	-0.30965	0.92615	0.086263	0.014446	false	0	0	0
R348	012	227	3	527	3	526	528	-0.021597	1.0027	0.8129	0.9544	-0.079346	0.2878	0.023213	0.010625	false	0	0	0
R348	012	227	3	528	4	527	529	0.007532	0.99569	0.81785	0.56331	0.56112	0.60649	0.030251	0.0089777	false	0	0	0
R348	012	227	3	529	5	528	530	0.040724	0.99913	0.84163	0.30344	0.64419	0.7021	0.058385	0.01308	false	0	0	0
R348	012	227	3	530	6	529	0	0.044304	1.0437	0.88936	0.436	0.014169	0.89983	0.031987	0.0057287	false	0	0	0
R348	012	147	3	531	1	319	532	0.14227	0.97855	0.65115	0.84862	-0.39158	-0.35567	0.042135	0.0052008	true	0	0	0
R348	012	147	3	532	2	531	0	0.17802	0.96205	0.63616	0.94432	0.32823	-0.022806	0.069801	0.0052008	false	0	0	0
R348	012	148	3	533	1	320	534	0.22901	0.97466	0.67928	0.92428	0.31848	0.21044	0.096483	0.0075455	false	0	0	0
R348	012	148	3	534	2	533	0	0.3247	0.99634	0.69987	0.76849	0.56311	0.30384	0.028664	0.0096452	false	0	0	1
R348	012	228	4	535	1	327	536	1.1646	-0.65971	0.71131	0.71505	-0.69781	-0.041987	0.048377	0.014111	true	0	0	0
R348	012	228	4	536	2	535	0	1.1992	-0.69347	0.70928	0.29163	0.073735	0.95368	0.089189	0.014111	false	0	0	0
R348	012	57	4	537	1	328	538	0.1102	-0.83247	0.5835	0.93964	0.070784	0.33478	0.074597	0.013449	true	0	1	0
R348	012	57	4	538	2	537	539	0.18029	-0.82718	0.60847	-0.01801	-0.94094	0.3381	0.028836	0.013251	false	0	0	0
R348	012	64	4	539	3	538	540	0.15757	-0.85415	0.61795	-0.013803	-0.67554	0.73719	0.083073	0.022322	false	0	3	0
R348	012	64	4	540	4	539	541	0.16395	-0.91324	0.67816	0.3745	0.76804	0.51949	0.16199	0.019856	false	0	0	0
R348	012	64	4	541	5	540	542	0.22762	-0.80276	0.77327	0.68475	0.53612	0.49365	0.032847	0.016771	false	0	0	0
R348	012	64	4	542	6	541	543	0.23742	-0.80336	0.78863	0.75108	-0.54115	0.3782	0.0062953	0.0083331	false	0	0	0
R348	012	64	4	543	7	542	0	0.24307	-0.80714	0.79665	-0.76805	-0.63484	0.084187	0.017931	0.0084817	false	0	0	0
R348	012	66	4	544	1	329	545	0.049947	-0.85621	0.6277	-0.87923	0.36983	0.30029	0.060445	0.015269	true	0	1	0
R348	012	66	4	545	2	544	546	-0.0031982	-0.83386	0.64585	0.0073466	0.52685	0.84993	0.069283	0.015246	false	0	0	0
R348	012	66	4	546	3	545	547	-0.01472	-0.80023	0.70299	-0.12379	-0.082916	0.98884	0.074382	0.009829	false	0	0	0
R348	012	66	4	547	4	546	548	-0.017426	-0.79875	0.7846	-0.17481	-0.64022	0.74804	0.06382	0.011543	false	0	0	0
R348	012	58	4	548	5	547	0	-0.027134	-0.84169	0.83765	-0.44554	-0.86795	-0.21946	0.07502	0.01232	false	0	0	0
R348	012	59	4	549	1	330	550	0.052157	-0.91402	0.69265	-0.10493	-0.18732	0.97668	0.081672	0.0090917	false	0	0	0
R348	012	59	4	550	2	549	0	0.056694	-0.93782	0.77324	-0.11603	-0.083754	0.98971	0.044769	0.0177	false	0	0	1
R348	012	229	4	551	1	329	552	0.047155	-0.86786	0.63943	-0.59413	-0.53652	0.5993	0.15403	0.017575	false	0	1	0
R348	012	229	4	552	2	551	553	-0.051038	-0.95179	0.72537	-0.54474	-0.5013	0.67228	0.033976	0.016137	false	0	0	0
R348	012	229	4	553	3	552	0	-0.064947	-0.98019	0.74754	-0.89217	-0.37591	0.25045	0.046585	0.010977	false	0	1	1
R348	012	182	4	554	1	349	0	-0.021735	-1.2178	0.6579	-0.81523	-0.42624	0.39207	0.085386	0.0082318	false	0	0	1
R348	012	145	4	555	1	345	556	0.033959	-1.1274	0.56447	-0.25072	-0.17116	0.95281	0.038487	0.0067615	false	0	0	0
R348	012	145	4	556	2	555	557	0.024808	-1.127	0.60363	-0.8167	-0.14189	0.55934	0.071285	0.010477	false	0	1	0
R348	012	145	4	557	3	556	0	-0.031629	-1.1288	0.65453	-0.97616	-0.065109	0.20705	0.11118	0.0071617	false	0	0	1
R348	012	146	4	558	1	347	559	0.019592	-1.1871	0.63673	-0.66505	0.22338	0.71261	0.028015	0.0095905	true	0	0	0
R348	012	146	4	559	2	558	560	0.00096022	-1.1808	0.6567	-0.33809	-0.34225	0.87668	0.040631	0.0095847	false	0	0	0
R348	012	197	4	560	3	559	0	-0.014555	-1.1832	0.69772	-0.39416	-0.43919	0.80731	0.056009	0.0093625	false	0	0	1
R348	012	198	4	561	1	348	562	0.0099298	-1.215	0.64245	-0.45716	-0.88911	-0.021985	0.04248	0.0064184	true	0	0	0
R348	012	198	4	562	2	561	0	-0.0094906	-1.2527	0.64152	-0.73517	-0.67696	0.035278	0.070451	0.0064184	false	0	0	0
R348	012	183	4	563	1	354	0	0.35514	-1.2196	0.62571	-0.56041	-0.59424	0.5769	0.051629	0.012158	false	0	0	1
R348	012	184	4	564	1	358	0	0.22299	-1.2229	0.68374	-0.52751	-0.8427	0.10768	0.1223	0.013176	true	0	0	1
R348	012	141	4	565	1	357	566	0.23727	-1.2386	0.65903	0.63286	-0.7677	-0.10065	0.034748	0.013164	true	0	0	0
R348	012	185	4	566	2	565	0	0.25926	-1.2653	0.65553	-0.63422	-0.54026	0.55307	0.08304	0.013164	false	0	0	0
R348	012	174	4	567	1	385	0	0.72014	-0.98806	0.71776	0.61826	-0.028335	0.78546	0.052437	0.0098095	true	0	0	1
R348	012	140	4	568	1	397	0	0.95364	-0.56271	0.73616	0.69468	0.00048458	0.71932	0.053311	0.0053901	true	0	0	1
R348	012	177	4	569	1	405	0	0.98157	-0.35484	0.67692	0.97513	-0.16859	-0.14385	0.12563	0.0063376	false	0	0	0
R348	012	178	4	570	1	406	571	1.0515	-0.5005	0.7037	0.13614	0.084704	0.98706	0.046587	0.011957	true	0	0	0
R348	012	178	4	571	2	570	0	1.0579	-0.49655	0.74968	-0.30158	0.54155	0.78471	0.10791	0.011957	false	0	0	0
R348	012	230	4	572	1	415	573	0.87485	0.39798	0.89281	-0.51711	-0.83388	0.19298	0.015919	0.0078835	true	0	0	0
R348	012	167	4	573	2	572	0	0.86662	0.3847	0.89589	-0.78048	-0.44998	0.43402	0.064031	0.0078835	false	0	0	0
R348	012	168	4	574	1	418	575	0.62304	0.32356	0.64784	-0.85124	0.38832	0.35299	0.039611	0.0068439	true	0	1	0
R348	012	168	4	575	2	574	0	0.58932	0.33895	0.66183	-0.75046	0.65872	-0.0538	0.15339	0.0068439	false	0	0	0
R348	012	19	4	576	1	423	577	0.65436	0.24947	0.74783	0.63549	0.033743	-0.77138	0.063361	0.010345	true	0	0	0
R348	012	19	4	577	2	576	578	0.69463	0.25161	0.69896	0.79233	-0.60767	0.054313	0.081727	0.010345	false	0	1	0
R348	012	20	4	578	3	577	579	0.75462	0.19169	0.69611	0.70725	-0.5973	0.3782	0.091066	0.010345	false	0	2	0
R348	012	19	4	579	4	578	580	0.81838	0.13669	0.73126	0.82065	-0.4055	0.40261	0.034827	0.010345	false	0	0	0
R348	012	19	4	580	5	579	581	0.85284	0.1356	0.75325	0.27981	-0.58988	0.75746	0.042131	0.010345	false	0	0	0
R348	012	19	4	581	6	580	582	0.86799	0.10933	0.78073	0.54029	-0.59187	0.59815	0.078437	0.010345	false	0	0	0
R348	012	19	4	582	7	581	583	0.89222	0.04217	0.82922	0.58594	-0.46225	0.66558	0.026251	0.010345	false	0	0	0
R348	012	19	4	583	8	582	0	0.90767	0.015153	0.86511	0.98328	-0.14007	-0.11638	0.045478	0.010345	false	0	0	0
R348	012	127	4	584	1	450	0	-0.962	-0.68192	0.59655	-0.37956	0.58716	0.71497	0.056668	0.0074976	false	0	0	0
R348	012	171	4	585	1	451	0	-0.96057	-0.64077	0.58986	0.49814	0.57782	0.64652	0.16603	0.014998	false	0	0	0
R348	012	128	4	586	1	455	587	-1.0562	-0.68168	0.55374	-0.18912	-0.96773	-0.16652	0.035731	0.011114	true	0	0	0
R348	012	128	4	587	2	586	0	-1.0629	-0.71626	0.54779	-0.18893	0.39263	0.90008	0.067081	0.011114	false	0	0	0
R348	012	23	4	588	1	462	589	-0.7558	-0.40187	0.47492	0.42476	0.083	0.90149	0.074862	0.015732	false	0	0	0
R348	012	23	4	589	2	588	590	-0.71885	-0.39333	0.54362	-0.21343	-0.036745	0.97627	0.028842	0.017122	false	0	0	0
R348	012	23	4	590	3	589	591	-0.733	-0.38984	0.57506	0.20762	-0.30556	0.92926	0.033377	0.015699	false	0	0	0
R348	012	23	4	591	4	590	592	-0.73193	-0.39824	0.61319	-0.020566	0.96496	-0.26159	0.089644	0.013964	false	0	0	0
R348	012	23	4	592	5	591	593	-0.73471	-0.31481	0.59803	-0.40013	0.87317	0.27835	0.07358	0.0091059	false	0	0	0
R348	012	23	4	593	6	592	0	-0.76537	-0.24985	0.61596	-0.4863	0.75407	0.44146	0.036875	0.0097813	false	0	1	1
R348	012	235	4	594	1	463	595	-0.78305	-0.38604	0.51307	-0.41393	0.90665	-0.081532	0.087067	0.0091102	false	0	0	0
R348	012	235	4	595	2	594	596	-0.82303	-0.30475	0.49875	-0.36953	0.80537	0.46349	0.037911	0.0084731	false	0	2	0
R348	012	235	4	596	3	595	597	-0.83562	-0.27169	0.51805	-0.85742	0.14008	0.49519	0.036673	0.010004	false	0	0	0
R348	012	235	4	597	4	596	0	-0.86407	-0.25956	0.53576	-0.70996	0.34332	0.61489	0.052069	0.0085626	false	0	0	0
R348	012	236	4	598	1	469	0	-0.95097	-0.78296	0.46843	-0.23501	-0.75498	0.61219	0.11374	0.011327	false	0	0	0
R348	012	161	4	599	1	478	600	-0.67087	0.20704	0.72228	0.35333	0.82538	0.44036	0.0532	0.0089139	true	0	0	0
R348	012	130	4	600	2	599	601	-0.65512	0.24485	0.74332	0.70145	-0.53484	0.47108	0.085068	0.0089139	false	0	0	0
R348	012	161	4	601	3	600	602	-0.57722	0.19533	0.77808	-0.17258	-0.97423	0.14526	0.012979	0.0089139	false	0	0	0
R348	012	161	4	602	4	601	0	-0.57514	0.18164	0.79166	0.189	-0.96933	-0.15709	0.057348	0.0088845	false	0	0	0
R348	012	85	4	603	1	482	604	-0.80931	0.39647	0.56746	0.49464	-0.85448	0.15874	0.09813	0.026035	true	0	0	0
R348	012	85	4	604	2	603	605	-0.76077	0.31262	0.58304	-0.60878	0.48919	0.62456	0.14323	0.026035	false	0	0	0
R348	012	85	4	605	3	604	0	-0.85203	0.38348	0.67221	0.1525	0.91548	0.37234	0.087145	0.026035	false	0	0	0
R348	012	100	4	606	1	484	607	-0.91005	0.41145	0.58607	0.2533	-0.92824	-0.27243	0.14836	0.0083598	true	0	0	0
R348	012	86	4	607	2	606	0	-0.87107	0.27631	0.54564	-0.6391	0.35405	0.68279	0.11987	0.0083598	false	0	0	0
R348	012	131	4	608	1	487	609	-0.40121	0.69625	0.76381	0.20286	-0.96454	-0.16886	0.037469	0.0051209	true	0	0	0
R348	012	163	4	609	2	608	610	-0.39361	0.66011	0.75748	-0.018025	-0.99972	0.015573	0.03836	0.0051209	false	0	0	0
R348	012	131	4	610	3	609	0	-0.39609	0.62701	0.75443	-0.79055	-0.5073	-0.34303	0.063554	0.0051209	false	0	0	0
R348	012	103	4	611	1	491	0	-0.94324	0.48502	0.72566	-0.89027	-0.42214	-0.1709	0.019452	0.0061545	true	0	0	1
R348	012	40	4	612	1	500	613	-0.63151	0.59465	0.78168	0.30244	0.33036	-0.89409	0.093085	0.0077891	true	0	0	0
R348	012	40	4	613	2	612	0	-0.60336	0.6254	0.69845	0.43559	0.37754	-0.81714	0.054496	0.0077891	false	0	0	0
R348	012	36	4	614	1	501	615	-0.63144	0.61997	0.76928	-0.096283	0.56112	-0.82212	0.10139	0.0034423	true	0	0	0
R348	012	36	4	615	2	614	616	-0.6412	0.67686	0.68592	0.65502	0.38327	0.6512	0.059536	0.0034423	false	0	0	0
R348	012	36	4	616	3	615	0	-0.60198	0.69822	0.72079	0.83845	-0.49315	0.23196	0.079457	0.004517	false	0	0	0
R348	012	190	4	617	1	526	618	-0.012392	1.0237	0.77932	0.18279	0.9212	0.34348	0.026557	0.026174	true	0	0	0
R348	012	190	4	618	2	617	0	-0.0075377	1.0481	0.78844	-0.27832	0.85462	0.43836	0.089792	0.026174	false	0	0	0
R348	012	240	5	619	1	536	620	1.2171	-0.69145	0.71988	0.98509	0.087882	0.14789	0.016184	0.016562	true	0	0	0
R348	012	240	5	620	2	619	0	1.2331	-0.69003	0.72227	0.62317	-0.55017	0.55585	0.051842	0.016562	false	0	0	0
R348	012	116	5	621	1	537	622	0.11854	-0.84448	0.59109	0.50638	-0.72898	0.46062	0.15636	0.0025	true	0	1	0
R348	012	116	5	622	2	621	0	0.19772	-0.95847	0.66311	0.30182	0.24001	0.92266	0.12169	0.0025	false	0	0	0
R348	012	141	5	623	1	539	624	0.16625	-0.91479	0.71349	0.56587	0.19716	0.80057	0.10691	0.01136	false	0	0	0
R348	012	141	5	624	2	623	0	0.23278	-0.89426	0.79367	0.62694	0.41919	0.65668	0.20457	0.0035523	false	0	0	0
R348	012	142	5	625	1	543	626	0.23951	-0.79985	0.79337	-0.70261	0.61773	-0.35319	0.099753	0.0028777	true	0	0	0
R348	012	117	5	626	2	625	0	0.15403	-0.76184	0.7517	-0.61685	0.19403	0.76279	0.11434	0.0028777	false	0	0	1
R348	012	241	5	627	1	575	0	0.55797	0.35889	0.66365	0.23686	-0.85472	0.46189	0.090632	0.0048862	false	0	1	0
R348	012	15	4	628	1	334	629	-0.047348	-0.48433	0.56934	-0.01183	-0.8077	0.58948	0.042729	0.011504	false	1	-1	-1
R348	012	15	4	629	2	628	630	-0.039145	-0.51762	0.59934	-0.1431	-0.86637	0.47846	0.04949	0.011472	false	1	-1	-1
R348	012	15	4	630	3	629	631	-0.061632	-0.55196	0.62915	-0.28498	-0.84228	0.45755	0.071282	0.021462	false	1	-1	-1
R348	012	15	4	631	4	630	632	-0.084996	-0.60982	0.66032	-0.43819	-0.83428	-0.33462	0.042452	0.018439	false	1	-1	-1
R348	012	15	4	632	5	631	818	-0.10048	-0.64417	0.64268	-0.30152	-0.79802	-0.52177	0.070935	0.015343	false	1	-1	-1
R348	012	15	4	633	6	632	813	-0.12404	-0.70963	0.60354	0.39971	0.12092	-0.90863	0.057709	0.012896	false	1	-1	-1
R348	012	15	4	634	7	633	825	-0.10088	-0.69321	0.54705	-0.48847	-0.34038	-0.80346	0.10624	0.017288	false	1	-1	-1
R348	012	15	4	635	8	634	636	-0.15327	-0.72983	0.43692	-0.9443	-0.32812	0.024994	0.092621	0.016617	false	1	-1	-1
R348	012	15	4	636	9	635	637	-0.24208	-0.75627	0.43589	-0.94813	-0.3178	0.0069752	0.099528	0.017369	false	1	-1	-1
R348	012	15	4	637	10	636	0	-0.33828	-0.78988	0.42295	-0.96668	0.23773	0.094938	0.069981	0.01032	false	1	-1	-1
R348	012	265	5	638	1	539	639	0.12844	-0.91029	0.63249	-0.31682	-0.82466	0.46858	0.047534	0.013476	false	1	-1	-1
R348	012	265	5	639	2	638	877	0.12005	-0.96233	0.64661	-0.79022	-0.021718	-0.61244	0.0756	0.013663	false	1	-1	-1
R348	012	265	5	640	3	639	641	0.049092	-0.97101	0.61622	-0.72673	-0.26973	-0.63175	0.028905	0.011263	false	1	-1	-1
R348	012	265	5	641	4	640	642	0.019177	-0.97702	0.60054	-0.06171	-0.90768	0.4151	0.066675	0.010734	false	1	-1	-1
R348	012	164	5	642	5	641	643	0.013548	-1.0372	0.63278	0.70212	-0.65234	0.28545	0.020216	0.0088259	false	1	-1	-1
R348	012	164	5	643	6	642	644	0.024805	-1.0562	0.62921	0.28406	-0.85199	0.4398	0.043775	0.011613	false	1	-1	-1
R348	012	164	5	644	7	643	0	0.052774	-1.0934	0.65495	0.008066	-0.9999	-0.011787	0.056123	0.0057625	false	1	-1	-1
R348	012	267	3	645	1	139	646	0.14342	-0.81668	0.47213	0.61888	-0.32336	0.71584	0.066645	0.0081416	false	1	-1	-1
R348	012	267	3	646	2	645	0	0.18272	-0.83774	0.52425	0.85936	-0.30258	0.41224	0.054652	0.0095407	false	1	-1	-1
R348	012	168	3	647	1	140	648	0.05401	-0.94931	0.42965	-0.045641	-0.035641	0.99832	0.051897	0.0086296	true	1	-1	-1
R348	012	168	3	648	2	647	649	0.051641	-0.95116	0.48146	0.80425	0.054223	0.59181	0.068798	0.0086296	false	1	-1	-1
R348	012	168	3	649	3	648	650	0.10593	-0.94121	0.52774	0.93308	-0.13977	0.3314	0.082283	0.011183	false	1	-1	-1
R348	012	268	3	650	4	649	651	0.18323	-0.94184	0.56169	0.90761	-0.25104	0.3365	0.15858	0.014599	false	1	-1	-1
R348	012	268	3	651	5	650	652	0.33128	-0.9641	0.60908	0.90879	-0.073615	0.4107	0.073448	0.01034	false	1	-1	-1
R348	012	268	3	652	6	651	0	0.39641	-0.9715	0.64222	0.84343	0.10268	0.52734	0.03745	0.0076058	false	1	-1	-1
R348	012	269	4	653	1	342	654	0.028582	-1.0172	0.43178	-0.98796	-0.15147	-0.031364	0.12487	0.013183	false	1	-1	-1
R348	012	269	4	654	2	653	655	-0.096947	-1.0231	0.41791	-0.98978	-0.13871	0.033038	0.060618	0.01545	false	1	-1	-1
R348	012	269	4	655	3	654	656	-0.15974	-1.0386	0.40375	-0.96957	0.23638	0.063655	0.069002	0.0087069	false	1	-1	-1
R348	012	269	4	656	4	655	657	-0.22909	-1.006	0.41223	-0.97877	-0.17415	0.10806	0.067704	0.018957	false	1	-1	-1
R348	012	269	4	657	5	656	880	-0.29397	-1.025	0.41449	-0.95424	-0.27139	0.12559	0.056691	0.019313	false	1	-1	-1
R348	012	269	4	658	6	657	659	-0.34598	-1.0414	0.42916	-0.96387	-0.065741	0.25814	0.045649	0.013631	false	1	-1	-1
R348	012	269	4	659	7	658	0	-0.39198	-1.0485	0.44767	-0.9533	0.27916	-0.11531	0.051775	0.012017	false	1	-1	-1
R348	012	170	5	660	1	556	883	-0.039483	-1.1202	0.58595	0.54072	-0.79829	0.26524	0.063149	0.0098634	false	1	-1	-1
R348	012	170	5	661	2	660	662	-0.0037057	-1.1668	0.61337	0.23055	-0.92494	0.3022	0.068314	0.0076327	false	1	-1	-1
R348	012	170	5	662	3	661	663	0.0177	-1.2309	0.63233	-0.012876	-0.89974	0.43623	0.041345	0.0080944	false	1	-1	-1
R348	012	170	5	663	4	662	0	0.016927	-1.2673	0.65245	0.16007	-0.92138	0.35416	0.030965	0.0058459	false	1	-1	-1
R348	012	171	5	664	1	544	665	-0.052857	-0.92974	0.53074	-0.77787	0.61274	-0.13951	0.053849	0.01495	false	1	-1	-1
R348	012	171	5	665	2	664	666	-0.096009	-0.89166	0.54215	-0.82203	0.53376	-0.19839	0.035206	0.0096564	false	1	-1	-1
R348	012	171	5	666	3	665	667	-0.12903	-0.85868	0.54163	-0.96747	-0.23087	-0.10346	0.11672	0.020438	false	1	-1	-1
R348	012	171	5	667	4	666	668	-0.24061	-0.86998	0.52065	-0.99067	0.0070635	-0.13609	0.056176	0.011539	false	1	-1	-1
R348	012	171	5	668	5	667	669	-0.29871	-0.87968	0.52362	-0.98363	0.16677	-0.068324	0.071065	0.015565	false	1	-1	-1
R348	012	271	5	669	6	668	670	-0.37341	-0.86377	0.50723	-0.93096	-0.1101	0.34812	0.10258	0.013226	false	1	-1	-1
R348	012	171	5	670	7	669	0	-0.46968	-0.88254	0.54148	-0.69904	-0.066469	0.71199	0.043216	0.0055375	false	1	-1	-1
R348	012	272	3	671	1	143	672	0.16847	-1.0738	0.46842	0.95053	-0.29519	-0.096725	0.0619	0.019226	false	1	-1	-1
R348	012	272	3	672	2	671	673	0.22785	-1.0918	0.46483	0.95142	-0.24539	-0.18596	0.044017	0.02043	false	1	-1	-1
R348	012	172	3	673	3	672	674	0.26893	-1.1101	0.45949	0.995	-0.086954	0.049189	0.05256	0.02205	false	1	-1	-1
R348	012	172	3	674	4	673	675	0.32066	-1.1071	0.44485	0.81867	0.53557	0.20724	0.088524	0.01572	false	1	-1	-1
R348	012	172	3	675	5	674	676	0.39278	-1.0569	0.45984	0.92848	0.32495	0.17978	0.030422	0.019416	false	1	-1	-1
R348	012	172	3	676	6	675	677	0.42317	-1.0562	0.48019	0.96485	-0.13719	-0.22414	0.033919	0.014154	false	1	-1	-1
R348	012	172	3	677	7	676	0	0.46888	-1.051	0.47748	0.63358	-0.57704	-0.51537	0.052399	0.014154	false	1	-1	-1
R348	012	173	4	678	1	341	0	-0.18993	-1.1565	0.41637	-0.97527	-0.14551	-0.16636	0.096073	0.0086586	false	1	-1	-1
R348	012	174	6	679	1	621	680	0.26208	-1.0222	0.6098	0.58447	0.61329	0.53129	0.084897	0.0071636	false	1	-1	-1
R348	012	174	6	680	2	679	681	0.30868	-0.96575	0.65563	0.6866	0.36876	0.62658	0.065764	0.0066868	false	1	-1	-1
R348	012	174	6	681	3	680	682	0.35465	-0.94057	0.69562	0.71231	0.24236	0.6587	0.034284	0.0066719	false	1	-1	-1
R348	012	174	6	682	4	681	683	0.38217	-0.93314	0.71639	0.53983	0.25358	0.80267	0.030238	0.0062917	false	1	-1	-1
R348	012	174	6	683	5	682	684	0.39782	-0.92624	0.74144	0.53079	0.32836	0.78131	0.04151	0.0059421	false	1	-1	-1
R348	012	174	6	684	6	683	685	0.42022	-0.91158	0.77319	0.51462	0.33653	0.78862	0.07115	0.0066668	false	1	-1	-1
R348	012	174	6	685	7	684	686	0.45792	-0.8851	0.82806	0.4814	0.20949	0.8511	0.063423	0.006125	false	1	-1	-1
R348	012	174	6	686	8	685	687	0.49105	-0.87327	0.88126	0.35852	0.14385	0.92237	0.041809	0.0049016	false	1	-1	-1
R348	012	174	6	687	9	686	0	0.50709	-0.86555	0.9195	0.25393	0.02566	0.96688	0.038029	0.005473	false	1	-1	-1
R348	012	176	3	688	1	147	0	-0.030188	-1.1957	0.53084	-0.98142	0.042242	0.18717	0.053116	0.0064253	false	1	-1	-1
R348	012	179	2	689	1	45	690	0.38844	0.17914	0.49305	-0.048359	0.9444	0.32522	0.080603	0.0098828	false	1	-1	-1
R348	012	179	2	690	2	689	891	0.37289	0.261	0.51885	0.35068	0.75219	0.55788	0.06869	0.011617	false	1	-1	-1
R348	012	179	2	691	3	690	692	0.41019	0.30974	0.55136	0.43358	0.22516	0.87253	0.026878	0.0095698	false	1	-1	-1
R348	012	179	2	692	4	691	693	0.41702	0.34026	0.58196	0.4136	-0.17909	0.89267	0.045426	0.010207	false	1	-1	-1
R348	012	179	2	693	5	692	0	0.44374	0.3277	0.61824	0.43897	-0.076635	0.89523	0.10401	0.0095698	false	1	-1	-1
R348	012	180	2	694	1	47	695	0.57538	0.21772	0.52588	0.64536	-0.76385	0.0065667	0.082759	0.0073674	false	1	-1	-1
R348	012	180	2	695	2	694	897	0.62761	0.14863	0.52902	0.86376	-0.3376	-0.3741	0.10329	0.0088992	false	1	-1	-1
R348	012	180	2	696	3	695	697	0.7176	0.11917	0.48839	0.95009	-0.21694	-0.22423	0.03748	0.0061447	false	1	-1	-1
R348	012	180	2	697	4	696	698	0.75336	0.1027	0.48061	0.97127	0.00019356	-0.23798	0.0552	0.0056454	false	1	-1	-1
R348	012	180	2	698	5	697	699	0.80708	0.096028	0.46591	0.99975	0.01015	0.019866	0.058562	0.0091316	false	1	-1	-1
R348	012	180	2	699	6	698	700	0.86658	0.098758	0.46632	0.91417	-0.32373	0.2439	0.025816	0.011197	false	1	-1	-1
R348	012	180	2	700	7	699	701	0.89299	0.092837	0.47118	0.69572	-0.69486	0.18204	0.027403	0.0094944	false	1	-1	-1
R348	012	180	2	701	8	700	0	0.90987	0.069074	0.47133	0.87895	-0.47258	0.064172	0.055393	0.0095529	false	1	-1	-1
R348	012	182	2	702	1	48	703	0.61632	0.19819	0.64299	0.64924	-0.71325	0.26412	0.046523	0.0074804	false	1	-1	-1
R348	012	31	2	703	2	702	704	0.64573	0.16372	0.65385	0.58588	-0.73766	0.33556	0.045387	0.0067031	false	1	-1	-1
R348	012	31	2	704	3	703	903	0.67887	0.12955	0.66654	0.21602	-0.64239	0.7353	0.052623	0.00752	false	1	-1	-1
R348	012	182	2	705	4	704	706	0.6853	0.097224	0.71037	0.3087	-0.79227	0.52632	0.023433	0.0070142	false	1	-1	-1
R348	012	182	2	706	5	705	905	0.69116	0.081229	0.73217	0.26823	-0.91922	0.28824	0.086669	0.010296	false	1	-1	-1
R348	012	182	2	707	6	706	908	0.71685	-0.0026691	0.7481	0.34398	-0.81169	0.47206	0.05739	0.010724	false	1	-1	-1
R348	012	182	2	708	7	707	709	0.74201	-0.051985	0.76712	0.16595	-0.89494	0.41417	0.031102	0.0061652	false	1	-1	-1
R348	012	182	2	709	8	708	710	0.7506	-0.082214	0.77762	-0.089978	-0.7633	0.63975	0.067155	0.005656	false	1	-1	-1
R348	012	182	2	710	9	709	711	0.74124	-0.13598	0.81866	0.10557	-0.68987	0.71619	0.07376	0.0057186	false	1	-1	-1
R348	012	182	2	711	10	710	0	0.74941	-0.1866	0.87165	0.16642	-0.68062	0.71349	0.043286	0.0050774	false	1	-1	-1
R348	012	183	2	712	1	47	713	0.58288	0.17728	0.59436	-0.11114	-0.93156	0.34619	0.058305	0.0093385	false	1	-1	-1
R348	012	183	2	713	2	712	714	0.57448	0.12145	0.61195	-0.05121	-0.84669	0.52962	0.088664	0.0094107	false	1	-1	-1
R348	012	183	2	714	3	713	715	0.57129	0.044383	0.65695	-0.18773	-0.74795	0.63665	0.034709	0.011143	false	1	-1	-1
R348	012	183	2	715	4	714	910	0.56748	0.018268	0.68921	0.081058	-0.99603	-0.036772	0.038042	0.013684	false	1	-1	-1
R348	012	183	2	716	5	715	717	0.59093	-0.020076	0.6862	0.0070225	-0.93609	0.35169	0.039647	0.0093385	false	1	-1	-1
R348	012	183	2	717	6	716	718	0.58396	-0.065516	0.70046	0.73074	-0.62659	0.27094	0.093672	0.0093385	false	1	-1	-1
R348	012	183	2	718	7	717	0	0.66394	-0.11907	0.72333	0.43901	-0.861	0.25679	0.03275	0.01179	false	1	-1	-1
R348	012	326	6	719	1	627	720	0.51272	0.33736	0.77128	-0.79247	0.19904	0.57652	0.081933	0.017133	false	1	-1	-1
R348	012	286	6	720	2	719	721	0.456	0.35255	0.82828	-0.6796	0.39749	0.61656	0.074448	0.01024	false	1	-1	-1
R348	012	286	6	721	3	720	722	0.40471	0.38157	0.87396	-0.5877	0.46496	0.66213	0.04799	0.0079849	false	1	-1	-1
R348	012	286	6	722	4	721	723	0.38351	0.40956	0.91162	-0.75906	0.43727	0.48231	0.045343	0.0085569	false	1	-1	-1
R348	012	286	6	723	5	722	0	0.34509	0.42606	0.93702	-0.64738	0.762	-0.015656	0.064029	0.0058342	false	1	-1	-1
R348	012	189	3	724	1	286	725	-0.32004	0.07701	0.63071	0.9746	-0.057626	0.21643	0.072431	0.0096856	true	1	-1	-1
R348	012	189	3	725	2	724	726	-0.24945	0.072837	0.64639	-0.51747	-0.82484	-0.22776	0.044845	0.0096856	false	1	-1	-1
R348	012	189	3	726	3	725	727	-0.27794	0.037701	0.64064	-0.21009	-0.96574	0.15236	0.13681	0.011621	false	1	-1	-1
R348	012	189	3	727	4	726	728	-0.30745	-0.10418	0.66542	-0.19022	-0.35453	-0.91549	0.022116	0.0087743	false	1	-1	-1
R348	012	189	3	728	5	727	729	-0.30622	-0.11589	0.6426	0.29575	0.78116	-0.54984	0.038646	0.011969	false	1	-1	-1
R348	012	39	3	729	6	728	730	-0.30544	-0.073212	0.63341	0.082091	0.72764	-0.68103	0.016008	0.0087743	false	1	-1	-1
R348	012	39	3	730	7	729	928	-0.2835	-0.057359	0.59115	0.4587	-0.86908	0.18517	0.027425	0.011539	false	1	-1	-1
R348	012	287	3	731	1	286	930	-0.32959	0.09881	0.60696	-0.065373	0.97633	0.20617	0.15973	0.013518	false	1	-1	-1
R348	012	287	3	732	2	731	932	-0.33692	0.24487	0.65915	-0.91262	0.28443	0.29365	0.095845	0.013518	false	1	-1	-1
R348	012	287	3	733	3	732	734	-0.42465	0.27183	0.68811	-0.26975	0.928	0.25702	0.056236	0.011534	false	1	-1	-1
R348	012	287	3	734	4	733	0	-0.43945	0.31581	0.71289	-0.20612	0.76227	0.61356	0.072379	0.011467	false	1	-1	-1
R348	012	44	4	735	1	473	934	-0.63319	0.37796	0.52486	-0.53145	-0.83227	-0.15776	0.10464	0.019889	false	1	-1	-1
R348	012	190	4	736	2	735	737	-0.68055	0.27729	0.48662	-0.82943	-0.55761	0.033377	0.053104	0.010854	false	1	-1	-1
R348	012	190	4	737	3	736	937	-0.72366	0.24536	0.48484	-0.85366	-0.50937	0.10865	0.059012	0.010005	false	1	-1	-1
R348	012	190	4	738	4	737	0	-0.783	0.22166	0.49318	-0.59568	-0.77127	-0.2243	0.034652	0.0050469	false	1	-1	-1
R348	012	46	4	739	1	483	740	-0.91886	0.41946	0.45771	-0.021009	-0.90094	-0.43343	0.080244	0.0087769	false	1	-1	-1
R348	012	46	4	740	2	739	741	-0.92059	0.34616	0.42426	0.086574	-0.79699	-0.59775	0.077217	0.0063256	false	1	-1	-1
R348	012	46	4	741	3	740	742	-0.90682	0.28077	0.38226	-0.19242	-0.86151	-0.46986	0.065175	0.0091215	false	1	-1	-1
R348	012	46	4	742	4	741	0	-0.92189	0.22606	0.34854	-0.26439	-0.93855	-0.22188	0.069092	0.0074638	false	1	-1	-1
R348	012	53	1	743	1	22	744	0.08815	-0.022644	0.5493	0.63032	0.17507	0.75634	0.068526	0.012306	false	1	-1	-1
R348	012	53	1	744	2	743	745	0.13655	0.0016159	0.60079	0.72202	-0.28977	0.62826	0.070268	0.01181	false	1	-1	-1
R348	012	53	1	745	3	744	746	0.1816	-0.030451	0.64511	0.75167	-0.3571	0.5545	0.04183	0.012107	false	1	-1	-1
R348	012	53	1	746	4	745	747	0.19616	-0.057486	0.67464	0.59103	-0.4886	0.64184	0.11068	0.011516	false	1	-1	-1
R348	012	53	1	747	5	746	748	0.23698	-0.111	0.75396	0.26141	0.62704	0.73381	0.056508	0.0073269	false	1	-1	-1
R348	012	53	1	748	6	747	749	0.24917	-0.075678	0.79738	0.35119	0.78525	0.50994	0.061885	0.0073413	false	1	-1	-1
R348	012	53	1	749	7	748	0	0.27042	-0.029126	0.83197	0.21951	0.7927	0.56872	0.036137	0.0073269	false	1	-1	-1
R348	012	328	2	750	1	116	947	-0.052526	-0.12366	0.70028	0.56853	-0.47127	0.6743	0.080853	0.011036	false	1	-1	-1
R348	012	328	2	751	2	750	752	-0.0058899	-0.15262	0.76055	0.40631	-0.50782	0.75962	0.071199	0.008654	false	1	-1	-1
R348	012	328	2	752	3	751	0	0.021944	-0.18906	0.8151	0.43733	-0.31547	0.84215	0.050707	0.008654	false	1	-1	-1
R348	012	252	1	753	1	25	949	0.062723	-0.15889	0.68516	0.38471	0.4475	0.8073	0.083581	0.015126	true	1	-1	-1
R348	012	145	1	754	2	753	755	0.094878	-0.12149	0.75264	0.030552	-0.39839	-0.91671	0.057572	0.014603	false	1	-1	-1
R348	012	145	1	755	3	754	756	0.097211	-0.16802	0.72056	0.99174	-0.070081	-0.1074	0.11201	0.022488	false	1	-1	-1
R348	012	252	1	756	4	755	0	0.19835	-0.22311	0.73886	-0.049316	-0.53221	-0.84517	0.036516	0.013009	false	1	-1	-1
R348	012	199	3	757	1	215	758	-0.55587	-0.48421	0.59121	-0.028466	-0.88284	0.46882	0.0528	0.0072358	false	1	-1	-1
R348	012	199	3	758	2	757	759	-0.55806	-0.53105	0.61531	-0.13648	-0.88074	0.45351	0.059718	0.0061469	false	1	-1	-1
R348	012	199	3	759	3	758	760	-0.56126	-0.5861	0.64325	-0.45166	-0.73668	0.5033	0.040696	0.0049249	false	1	-1	-1
R348	012	55	3	760	4	759	761	-0.58088	-0.6149	0.6649	-0.40792	-0.82184	0.39772	0.046092	0.005253	false	1	-1	-1
R348	012	55	3	761	5	760	0	-0.59977	-0.65317	0.68218	-0.35664	-0.86422	0.35486	0.040383	0.0049249	false	1	-1	-1
R348	012	329	3	762	1	287	763	-0.44392	0.077119	0.64542	-0.73952	0.31246	0.59621	0.038782	0.017885	false	1	-1	-1
R348	012	290	3	763	2	762	0	-0.48223	0.084784	0.65544	-0.80912	0.34099	0.4786	0.06081	0.007264	false	1	-1	-1
R348	012	285	2	764	1	65	966	-0.49951	-0.28893	0.35628	-0.27255	-0.94715	-0.16917	0.23602	0.017175	false	1	-1	-1
R348	012	285	2	765	2	764	766	-0.55775	-0.51613	0.30658	-0.6056	-0.79153	-0.08203	0.048171	0.011578	false	1	-1	-1
R348	012	285	2	766	3	765	767	-0.59042	-0.55298	0.29993	-0.33546	-0.94197	-0.012515	0.062316	0.009674	false	1	-1	-1
R348	012	205	2	767	4	766	0	-0.60755	-0.61212	0.30196	0.073718	-0.9652	-0.25089	0.067494	0.0067196	false	1	-1	-1
R348	012	206	2	768	1	66	969	-0.54358	-0.29891	0.32896	0.64878	-0.76053	0.026284	0.19837	0.012183	false	1	-1	-1
R348	012	206	2	769	2	768	770	-0.39885	-0.44115	0.3296	0.4968	-0.85962	0.11935	0.06653	0.011147	false	1	-1	-1
R348	012	206	2	770	3	769	771	-0.36558	-0.50132	0.32657	0.89588	-0.42394	0.13295	0.08138	0.0071575	false	1	-1	-1
R348	012	206	2	771	4	770	0	-0.29218	-0.53435	0.33933	0.82738	-0.52808	0.19125	0.060084	0.0055861	false	1	-1	-1
R348	012	254	3	772	1	231	971	-0.85631	-0.46414	0.35487	0.44537	-0.87324	0.19773	0.12796	0.010186	false	1	-1	-1
R348	012	310	3	773	2	772	774	-0.79293	-0.57414	0.3705	0.62926	-0.72267	0.28598	0.064208	0.0089128	false	1	-1	-1
R348	012	310	3	774	3	773	775	-0.75267	-0.61976	0.3975	0.38666	-0.91788	0.08943	0.066831	0.0088832	false	1	-1	-1
R348	012	310	3	775	4	774	776	-0.71976	-0.6816	0.40297	-0.06661	-0.99722	0.033402	0.070938	0.0086613	false	1	-1	-1
R348	012	310	3	776	5	775	777	-0.72878	-0.76016	0.3939	0.48888	-0.79455	0.36013	0.052448	0.016245	false	1	-1	-1
R348	012	310	3	777	6	776	778	-0.70423	-0.81064	0.40221	0.91921	-0.34402	0.19159	0.033098	0.0094414	false	1	-1	-1
R348	012	254	3	778	7	777	779	-0.67361	-0.82376	0.40528	0.88783	-0.38236	0.25606	0.052133	0.0067444	false	1	-1	-1
R348	012	254	3	779	8	778	780	-0.62199	-0.83921	0.41404	0.74694	-0.60414	0.27768	0.069183	0.0059186	false	1	-1	-1
R348	012	254	3	780	9	779	0	-0.56942	-0.88047	0.43187	0.72923	-0.64739	0.22159	0.063504	0.0066957	false	1	-1	-1
R348	012	8	3	781	1	290	782	0.20339	0.30954	0.76544	0.83686	0.10189	0.53785	0.088858	0.012554	false	1	-1	-1
R348	012	8	3	782	2	781	783	0.27824	0.32255	0.81093	0.56476	0.36098	0.74212	0.066917	0.0077511	false	1	-1	-1
R348	012	8	3	783	3	782	0	0.31696	0.34745	0.85996	0.46043	0.16387	0.87244	0.034521	0.0061745	false	1	-1	-1
R348	012	291	2	784	1	101	1004	-0.12328	0.044798	0.65719	-0.70871	0.70306	0.058581	0.045354	0.01707	false	1	-1	-1
R348	012	291	2	785	2	784	1017	-0.14445	0.082167	0.67613	-0.84069	0.23778	0.48651	0.12492	0.011694	false	1	-1	-1
R348	012	291	2	786	3	785	787	-0.25242	0.11238	0.73282	-0.81119	-0.01751	0.58453	0.063525	0.01004	false	1	-1	-1
R348	012	291	2	787	4	786	0	-0.30009	0.11156	0.77418	-0.72398	-0.14981	0.67336	0.067598	0.0078176	false	1	-1	-1
R348	012	206	3	788	1	297	789	0.093355	0.4987	0.70388	0.57905	0.53401	0.61606	0.14327	0.013002	false	1	-1	-1
R348	012	206	3	789	2	788	790	0.17878	0.57155	0.7936	0.40872	0.56253	0.71868	0.054356	0.0070666	false	1	-1	-1
R348	012	206	3	790	3	789	0	0.20472	0.60393	0.8307	0.24101	0.44395	0.86303	0.046593	0.0049218	false	1	-1	-1
R348	012	153	2	791	1	107	792	-0.057968	0.59608	0.51936	0.915	-0.3474	-0.20516	0.12133	0.0079766	false	1	-1	-1
R348	012	153	2	792	2	791	793	0.055419	0.56221	0.48523	0.97865	-0.18857	0.081789	0.060331	0.010258	false	1	-1	-1
R348	012	153	2	793	3	792	0	0.11518	0.54705	0.48932	0.97502	0.20476	-0.08603	0.072347	0.01203	false	1	-1	-1
R348	012	288	3	794	1	313	795	0.1303	1.0408	0.46504	0.88477	0.43333	0.17148	0.040829	0.0059406	false	1	-1	-1
R348	012	288	3	795	2	794	0	0.1668	1.0575	0.47374	0.88294	0.46014	0.093255	0.040747	0.0054648	false	1	-1	-1
R348	012	210	3	796	1	134	797	-0.01704	-0.46162	0.55443	0.31088	0.58426	0.74966	0.030264	0.0098038	true	1	-1	-1
R348	012	210	3	797	2	796	798	-0.0061998	-0.44396	0.56938	0.96608	-0.18589	0.17926	0.045766	0.0096698	false	1	-1	-1
R348	012	210	3	798	3	797	799	0.041058	-0.45068	0.57751	0.40934	-0.6735	0.6155	0.097102	0.0089899	false	1	-1	-1
R348	012	210	3	799	4	798	800	0.081384	-0.51571	0.63791	-0.73836	-0.0044658	0.67439	0.017179	0.0079284	false	1	-1	-1
R348	012	210	3	800	5	799	0	0.069213	-0.51596	0.65011	-0.7756	-0.14163	0.61513	0.064806	0.0069357	false	1	-1	-1
R348	012	86	4	801	1	336	802	-0.13864	-0.48681	0.70348	-0.93449	-0.23879	-0.26402	0.054293	0.0094778	false	1	-1	-1
R348	012	86	4	802	2	801	803	-0.18696	-0.51051	0.70059	-0.95209	-0.29608	-0.07659	0.020083	0.0082012	false	1	-1	-1
R348	012	86	4	803	3	802	0	-0.20574	-0.52596	0.69408	-0.97198	-0.1355	0.19211	0.049622	0.0082012	false	1	-1	-1
R348	012	87	5	804	1	633	1047	-0.12203	-0.69932	0.61431	0.13334	0.68503	0.71621	0.14107	0.01475	true	1	-1	-1
R348	012	87	5	805	2	804	806	-0.10322	-0.60268	0.71535	0.67684	0.7179	0.16283	0.034864	0.01475	false	1	-1	-1
R348	012	87	5	806	3	805	807	-0.069002	-0.57359	0.69838	0.88143	-0.30759	0.35843	0.12066	0.01475	false	1	-1	-1
R348	012	87	5	807	4	806	808	0.039101	-0.60886	0.74248	0.74911	-0.64948	-0.13047	0.065882	0.01475	false	1	-1	-1
R348	012	87	5	808	5	807	809	0.058481	-0.65072	0.70294	0.37286	-0.84358	-0.38645	0.13918	0.01475	false	1	-1	-1
R348	012	87	5	809	6	808	810	0.11302	-0.76822	0.64745	-0.41373	-0.68121	-0.60398	0.023588	0.01475	false	1	-1	-1
R348	012	212	5	810	7	809	811	0.10824	-0.75534	0.64293	0.61542	-0.34409	0.70913	0.10482	0.01475	false	1	-1	-1
R348	012	212	5	811	8	810	812	0.16464	-0.80118	0.72658	0.74634	0.015315	0.66539	0.051748	0.01475	false	1	-1	-1
R348	012	212	5	812	9	811	0	0.21159	-0.77905	0.76423	0.11471	-0.19174	0.97472	0.063418	0.01475	false	1	-1	-1
R348	012	213	5	813	1	633	1050	-0.13192	-0.71595	0.65346	0.97895	0.11117	-0.17117	0.20607	0.0065633	false	1	-1	-1
R348	012	213	5	814	2	813	0	0.055564	-0.69046	0.60801	0.58393	0.0234	-0.81146	0.050984	0.0043755	false	1	-1	-1
R348	012	292	5	815	1	632	816	-0.085848	-0.64815	0.64032	-0.41605	-0.54223	0.72999	0.090257	0.008459	false	1	-1	-1
R348	012	292	5	816	2	815	817	-0.12854	-0.70617	0.69851	-0.30715	-0.50848	0.80443	0.08949	0.0069408	false	1	-1	-1
R348	012	330	5	817	3	816	0	-0.16407	-0.75052	0.76625	-0.46007	-0.49599	0.73643	0.049802	0.0059788	false	1	-1	-1
R348	012	179	5	818	1	632	819	-0.13583	-0.70902	0.61142	-0.81075	-0.34364	0.47391	0.069795	0.0075637	true	1	-1	-1
R348	012	179	5	819	2	818	820	-0.19242	-0.73301	0.64449	-0.9046	-0.23627	0.35478	0.033381	0.007481	false	1	-1	-1
R348	012	179	5	820	3	819	821	-0.22291	-0.73976	0.65688	-0.89015	-0.36293	0.27554	0.036708	0.0079267	false	1	-1	-1
R348	012	179	5	821	4	820	822	-0.27748	-0.75294	0.64038	0.7543	-0.21156	-0.62151	0.067801	0.012522	false	1	-1	-1
R348	012	179	5	822	5	821	823	-0.27414	-0.77114	0.57897	-0.090439	-0.9092	0.40642	0.014629	0.013311	false	1	-1	-1
R348	012	179	5	823	6	822	824	-0.28849	-0.78476	0.56884	-0.673	0.51032	0.53538	0.047006	0.0094093	false	1	-1	-1
R348	012	179	5	824	7	823	0	-0.32375	-0.75881	0.58901	-0.66067	0.39954	0.63551	0.049808	0.0059759	false	1	-1	-1
R348	012	308	5	825	1	634	826	-0.16089	-0.71525	0.45359	-0.31562	0.92399	-0.21595	0.045496	0.012807	true	1	-1	-1
R348	012	308	5	826	2	825	827	-0.17525	-0.67321	0.44376	-0.89089	0.15871	0.42559	0.10585	0.01255	false	1	-1	-1
R348	012	308	5	827	3	826	828	-0.27235	-0.65039	0.47708	-0.96604	-0.2332	0.11129	0.083242	0.007665	false	1	-1	-1
R348	012	244	5	828	4	827	829	-0.35682	-0.66379	0.48208	-0.86847	-0.31326	0.38422	0.06481	0.0095711	false	1	-1	-1
R348	012	244	5	829	5	828	0	-0.41728	-0.68025	0.50215	-0.80623	-0.16057	0.56939	0.035535	0.0066462	false	1	-1	-1
R348	012	16	3	830	1	177	831	0.252	-0.16692	0.5343	-0.30789	0.40236	0.86215	0.068269	0.012858	false	1	-1	-1
R348	012	16	3	831	2	830	832	0.23346	-0.14292	0.59391	-0.39641	-0.083615	0.91426	0.035554	0.017575	false	1	-1	-1
R348	012	16	3	832	3	831	1053	0.23337	-0.13848	0.64951	0.21005	-0.96078	0.18103	0.20739	0.017963	false	1	-1	-1
R348	012	16	3	833	4	832	834	0.26826	-0.32984	0.69354	-0.31843	-0.78576	0.53027	0.066234	0.017557	false	1	-1	-1
R348	012	16	3	834	5	833	0	0.26155	-0.38675	0.72984	-0.3173	-0.94737	-0.042606	0.03493	0.012858	false	1	-1	-1
R348	012	17	2	835	1	28	1055	0.19737	-0.24575	0.5433	-0.65336	0.45289	0.60664	0.059784	0.011347	false	1	-1	-1
R348	012	17	2	836	2	835	0	0.13426	-0.23934	0.59567	-0.053187	0.65139	0.75688	0.061755	0.025256	false	1	-1	-1
R348	012	18	2	837	1	28	838	0.25641	-0.23964	0.53897	0.63098	0.13082	0.76469	0.063243	0.013366	false	1	-1	-1
R348	012	18	2	838	2	837	0	0.28954	-0.22831	0.5975	0.83088	-0.0095373	0.55637	0.072808	0.013865	false	1	-1	-1
R348	012	331	2	839	1	28	1074	0.37199	-0.1745	0.45733	0.36072	0.25914	0.89595	0.076231	0.015708	false	1	-1	-1
R348	012	331	2	840	2	839	841	0.40185	-0.14897	0.52529	-0.39062	0.21318	0.89553	0.026732	0.012369	false	1	-1	-1
R348	012	331	2	841	3	840	842	0.40497	-0.14789	0.55985	-0.618	-0.0065155	0.78615	0.067613	0.012971	false	1	-1	-1
R348	012	331	2	842	4	841	843	0.37047	-0.14361	0.62217	-0.24752	-0.7667	0.59238	0.042735	0.016756	false	1	-1	-1
R348	012	331	2	843	5	842	1082	0.35379	-0.18521	0.65581	0.7693	-0.63027	-0.10454	0.081432	0.016252	false	1	-1	-1
R348	012	293	2	844	6	843	1087	0.4059	-0.24815	0.64135	0.40819	-0.68127	0.60767	0.075097	0.01058	false	1	-1	-1
R348	012	293	2	845	7	844	1090	0.43351	-0.30637	0.68766	0.7585	-0.27013	0.59305	0.17319	0.008212	false	1	-1	-1
R348	012	293	2	846	8	845	1084	0.56413	-0.35375	0.7909	0.69725	-0.29435	0.6536	0.066067	0.0070613	false	1	-1	-1
R348	012	293	2	847	9	846	848	0.61007	-0.37124	0.83484	0.67395	-0.22897	0.7024	0.012795	0.0069051	false	1	-1	-1
R348	012	293	2	848	10	847	0	0.61899	-0.37472	0.84339	0.63747	-0.24566	0.73026	0.048581	0.0067489	false	1	-1	-1
R348	012	90	4	849	1	368	850	0.60193	-0.79272	0.44739	0.10555	-0.84941	-0.51707	0.036115	0.0082124	false	1	-1	-1
R348	012	90	4	850	2	849	851	0.5963	-0.8328	0.4322	0.3846	-0.63462	-0.67033	0.083918	0.0077423	false	1	-1	-1
R348	012	90	4	851	3	850	0	0.61904	-0.89021	0.37184	0.5201	-0.67107	-0.52836	0.051827	0.0096069	false	1	-1	-1
R348	012	91	4	852	1	405	1093	0.85804	-0.24536	0.53285	-0.56961	0.59747	0.56442	0.069376	0.010251	false	1	-1	-1
R348	012	91	4	853	2	852	854	0.81609	-0.17829	0.55109	-0.80898	0.32379	0.49063	0.080621	0.016261	false	1	-1	-1
R348	012	91	4	854	3	853	855	0.75798	-0.15639	0.6083	-0.14577	0.94753	0.2845	0.072521	0.0078857	false	1	-1	-1
R348	012	91	4	855	4	854	856	0.74874	-0.079073	0.62176	-0.10867	0.64646	0.75517	0.046083	0.011443	false	1	-1	-1
R348	012	215	4	856	5	855	0	0.75414	-0.035521	0.65008	-0.39283	0.61779	0.68119	0.063015	0.0057702	false	1	-1	-1
R348	012	92	4	857	1	405	0	1.0259	-0.21215	0.60495	0.9946	0.076608	-0.069973	0.045582	0.0098788	false	1	-1	-1
R348	012	94	2	858	1	36	859	0.87774	-0.49555	0.47021	0.19983	-0.66685	-0.71789	0.13082	0.0074931	true	1	-1	-1
R348	012	94	2	859	2	858	860	0.90388	-0.58279	0.37629	0.099497	-0.83226	-0.54538	0.033845	0.0074931	false	1	-1	-1
R348	012	94	2	860	3	859	861	0.90786	-0.61307	0.35967	0.11491	-0.63326	-0.76536	0.05892	0.0078337	false	1	-1	-1
R348	012	94	2	861	4	860	862	0.91137	-0.65235	0.30787	0.83758	-0.47584	-0.2684	0.056658	0.0096765	false	1	-1	-1
R348	012	94	2	862	5	861	0	0.95814	-0.68703	0.29642	0.83011	-0.30135	-0.46916	0.046345	0.0084299	false	1	-1	-1
R348	012	95	2	863	1	37	864	0.93081	-0.50698	0.52957	-0.64766	0.71035	0.27555	0.30185	0.0059894	false	1	-1	-1
R348	012	95	2	864	2	863	865	0.72625	-0.29606	0.61239	-0.34214	0.84547	0.41002	0.028939	0.0071714	false	1	-1	-1
R348	012	95	2	865	3	864	866	0.72509	-0.2612	0.62946	-0.66443	0.19742	0.72081	0.052138	0.011866	false	1	-1	-1
R348	012	95	2	866	4	865	0	0.68684	-0.24032	0.65864	-0.36484	0.49918	0.78594	0.045571	0.0054483	false	1	-1	-1
R348	012	96	2	867	1	33	868	0.64732	-0.4468	0.65287	-0.60788	-0.36225	0.70658	0.02134	0.010332	false	1	-1	-1
R348	012	96	2	868	2	867	0	0.63715	-0.46274	0.67032	-0.82481	-0.12158	0.55219	0.07208	0.008085	false	1	-1	-1
R348	012	299	5	869	1	537	870	0.14345	-0.83157	0.61948	0.73916	-0.032797	0.67273	0.10297	0.0082931	false	1	-1	-1
R348	012	299	5	870	2	869	0	0.21951	-0.83093	0.6901	0.80719	-0.17758	0.56294	0.054704	0.0093325	false	1	-1	-1
R348	012	300	5	871	1	539	872	0.14916	-0.91005	0.62677	-0.16317	0.085728	0.98287	0.083601	0.0079419	false	1	-1	-1
R348	012	300	5	872	2	871	873	0.12283	-0.87352	0.72047	-0.72423	-0.4995	0.47539	0.045707	0.012527	false	1	-1	-1
R348	012	300	5	873	3	872	874	0.090105	-0.88483	0.75414	-0.73658	0.49818	-0.45746	0.067433	0.0076961	false	1	-1	-1
R348	012	300	5	874	4	873	875	0.040131	-0.85258	0.72336	-0.84506	0.16992	-0.50695	0.050698	0.012312	false	1	-1	-1
R348	012	228	5	875	5	874	1103	-0.0036432	-0.84164	0.699	-0.91253	-0.14368	-0.38295	0.056043	0.012094	false	1	-1	-1
R348	012	229	5	876	1	539	0	0.15576	-0.92004	0.62298	0.59671	-0.69362	0.40352	0.15343	0.0050441	false	1	-1	-1
R348	012	294	6	877	1	639	1104	0.076165	-0.9721	0.62588	0.79572	-0.33371	0.50544	0.10142	0.0092113	false	1	-1	-1
R348	012	231	5	878	1	551	879	-0.056108	-0.93673	0.61908	0.70346	0.15811	-0.69292	0.065192	0.0099021	false	1	-1	-1
R348	012	231	5	879	2	878	0	-0.0090443	-0.92299	0.57727	0.60004	0.44218	-0.66665	0.052826	0.0087342	false	1	-1	-1
R348	012	232	5	880	1	657	881	-0.32002	-1.0505	0.42692	-0.3536	-0.83919	0.4132	0.024706	0.0056322	true	1	-1	-1
R348	012	232	5	881	2	880	0	-0.32875	-1.0713	0.43713	-0.59788	-0.7864	-0.15526	0.065507	0.0056322	false	1	-1	-1
R348	012	303	5	882	1	553	0	-0.18918	-0.96856	0.64488	-0.80736	0.51325	0.2911	0.083682	0.0044045	false	1	-1	-1
R348	012	295	6	883	1	660	884	-0.028515	-1.127	0.59782	0.21927	0.61832	0.75472	0.034292	0.0093702	true	1	-1	-1
R348	012	295	6	884	2	883	1109	-0.034576	-1.092	0.6167	-0.38861	-0.69098	-0.60953	0.081353	0.0093702	false	1	-1	-1
R348	012	295	6	885	3	884	1106	-0.07842	-1.1416	0.58277	-0.43143	-0.90105	0.044365	0.075948	0.0067277	false	1	-1	-1
R348	012	295	6	886	4	885	0	-0.10798	-1.2129	0.58764	-0.60679	-0.77484	-0.17728	0.043047	0.0073143	false	1	-1	-1
R348	012	296	4	887	1	361	0	0.11462	-1.2283	0.64171	-0.83236	-0.41642	-0.36575	0.046587	0.0089451	false	1	-1	-1
R348	012	227	3	888	1	690	889	0.3628	0.26591	0.52262	-0.90836	0.33077	0.25588	0.033492	0.0066294	true	1	-1	-1
R348	012	227	3	889	2	888	890	0.33238	0.27699	0.53119	-0.8083	0.57599	-0.12204	0.046313	0.0066294	false	1	-1	-1
R348	012	227	3	890	3	889	0	0.29289	0.30113	0.52235	-0.88796	0.19796	0.41514	0.088536	0.0066294	false	1	-1	-1
R348	012	228	3	891	1	690	892	0.39322	0.29107	0.53077	0.68785	0.7248	-0.039016	0.056916	0.0068094	true	1	-1	-1
R348	012	228	3	892	2	891	893	0.43237	0.33232	0.52854	0.55393	0.82921	-0.074658	0.053445	0.0068094	false	1	-1	-1
R348	012	228	3	893	3	892	894	0.46399	0.37502	0.53013	0.41976	0.90092	0.11021	0.057353	0.0091757	false	1	-1	-1
R348	012	228	3	894	4	893	895	0.46432	0.45602	0.53414	0.33547	0.34103	0.87816	0.11428	0.0091538	false	1	-1	-1
R348	012	228	3	895	5	894	896	0.46506	0.49476	0.6519	0.035155	0.99542	0.088886	0.05133	0.0096641	false	1	-1	-1
R348	012	228	3	896	6	895	0	0.46634	0.54135	0.69174	-0.56879	0.81688	0.095791	0.034302	0.0068094	false	1	-1	-1
R348	012	332	3	897	1	695	898	0.68106	0.11926	0.50905	0.3096	-0.93545	0.17054	0.047924	0.0065815	true	1	-1	-1
R348	012	332	3	898	2	897	899	0.6959	0.074429	0.51722	0.25166	-0.96643	0.051815	0.058316	0.0065815	false	1	-1	-1
R348	012	297	3	899	3	898	0	0.71723	0.015327	0.51297	0.034047	-0.92444	0.3798	0.055911	0.0065815	false	1	-1	-1
R348	012	229	2	900	1	55	0	0.91737	0.44581	0.64939	0.48158	-0.73569	0.47627	0.17613	0.012152	false	1	-1	-1
R348	012	116	3	901	1	706	902	0.68967	0.064304	0.74553	-0.66508	0.14814	0.73193	0.024846	0.011145	true	1	-1	-1
R348	012	116	3	902	2	901	0	0.67314	0.067984	0.76372	-0.87775	0.056677	-0.47575	0.099909	0.011145	false	1	-1	-1
R348	012	334	3	903	1	704	904	0.6926	0.10082	0.69131	0.72029	-0.62576	-0.29933	0.03093	0.003572	true	1	-1	-1
R348	012	334	3	904	2	903	0	0.71448	0.081523	0.68172	0.05275	0.99299	0.10578	0.13691	0.003572	false	1	-1	-1
R348	012	282	3	905	1	706	906	0.7057	0.054169	0.73277	0.66366	-0.065049	-0.7452	0.049124	0.007129	true	1	-1	-1
R348	012	198	3	906	2	905	907	0.7383	0.050974	0.69616	0.74828	-0.20642	0.63044	0.019382	0.007129	false	1	-1	-1
R348	012	198	3	907	3	906	0	0.75281	0.049548	0.71007	0.79311	-0.33649	0.5077	0.10581	0.007129	false	1	-1	-1
R348	012	309	3	908	1	707	909	0.73114	-0.01094	0.75056	0.79825	-0.54191	0.26293	0.10807	0.0066472	false	1	-1	-1
R348	012	249	3	909	2	908	0	0.81638	-0.070357	0.78004	0.77876	-0.55374	0.29479	0.042648	0.0053585	false	1	-1	-1
R348	012	335	3	910	1	715	911	0.56486	-0.0055746	0.70126	0.32086	-0.5163	0.79403	0.060004	0.0097374	false	1	-1	-1
R348	012	335	3	911	2	910	0	0.584	-0.034612	0.75092	0.04993	-0.71655	0.69574	0.079196	0.0097374	false	1	-1	-1
R348	012	184	5	912	1	578	913	0.81081	0.17525	0.80037	-0.38905	0.90749	0.15847	0.10705	0.015854	false	1	-1	-1
R348	012	184	5	913	2	912	914	0.78909	0.28687	0.85013	0.39821	0.72503	-0.56192	0.0374	0.0088422	false	1	-1	-1
R348	012	184	5	914	3	913	915	0.79715	0.31731	0.82608	0.53952	0.73477	-0.41113	0.061348	0.0057283	false	1	-1	-1
R348	012	184	5	915	4	914	1119	0.85317	0.36253	0.79485	-0.071791	0.96548	-0.25039	0.039365	0.0078333	false	1	-1	-1
R348	012	184	5	916	5	915	917	0.84596	0.4006	0.77343	0.54017	0.81738	-0.20028	0.082729	0.012778	false	1	-1	-1
R348	012	184	5	917	6	916	918	0.90439	0.45962	0.75891	0.52683	0.8493	0.033639	0.026945	0.0094566	false	1	-1	-1
R348	012	184	5	918	7	917	0	0.9193	0.48805	0.7573	0.047768	0.40707	0.91215	0.026719	0.0087218	false	1	-1	-1
R348	012	36	4	919	1	417	920	0.64282	0.32639	0.67454	0.47472	0.37595	0.7958	0.10761	0.013107	true	1	-1	-1
R348	012	186	4	920	2	919	921	0.6939	0.36684	0.76018	0.5335	0.11115	0.83847	0.045942	0.012398	false	1	-1	-1
R348	012	186	4	921	3	920	0	0.72828	0.37466	0.79563	0.3827	-0.64648	0.66001	0.034454	0.0089588	false	1	-1	-1
R348	012	187	5	922	1	574	923	0.62287	0.33692	0.7075	0.33038	0.87626	0.35075	0.035313	0.006135	true	1	-1	-1
R348	012	187	5	923	2	922	924	0.63454	0.36786	0.71989	0.75539	0.35947	0.54788	0.048409	0.006135	false	1	-1	-1
R348	012	187	5	924	3	923	925	0.67079	0.38313	0.74912	0.6329	0.57031	0.52362	0.063134	0.0070351	false	1	-1	-1
R348	012	187	5	925	4	924	926	0.70914	0.4213	0.78307	0.78742	0.38658	0.48013	0.037106	0.0078606	false	1	-1	-1
R348	012	187	5	926	5	925	927	0.73426	0.45103	0.80636	0.92149	0.11342	0.37147	0.050457	0.010024	false	1	-1	-1
R348	012	187	5	927	6	926	0	0.78024	0.45737	0.82575	0.86717	0.36872	0.33474	0.061363	0.0099677	false	1	-1	-1
R348	012	238	4	928	1	730	929	-0.28199	-0.083462	0.59964	0.055073	-0.94951	0.30887	0.095691	0.010157	true	1	-1	-1
R348	012	238	4	929	2	928	0	-0.27672	-0.17432	0.6292	-0.02087	0.013323	0.99969	0.066196	0.010157	false	1	-1	-1
R348	012	40	4	930	1	731	931	-0.34623	0.14735	0.61951	-0.71616	0.40105	0.57121	0.095832	0.016575	false	1	-1	-1
R348	012	40	4	931	2	930	0	-0.41666	0.18587	0.67235	-0.61219	0.51135	0.60312	0.099696	0.016575	false	1	-1	-1
R348	012	302	4	932	1	732	1123	-0.32246	0.2541	0.6523	0.96882	0.039851	0.24454	0.12984	0.012842	false	1	-1	-1
R348	012	302	4	933	2	932	0	-0.1925	0.2519	0.68012	0.027527	-0.45742	0.88882	0.088882	0.0213	false	1	-1	-1
R348	012	239	5	934	1	735	935	-0.62242	0.3657	0.53652	0.57343	-0.81521	0.081238	0.089444	0.0079118	false	1	-1	-1
R348	012	129	5	935	2	934	936	-0.57674	0.28643	0.54239	0.73043	-0.67203	0.12181	0.084812	0.0083741	false	1	-1	-1
R348	012	239	5	936	3	935	0	-0.51528	0.22116	0.54565	0.84208	-0.37816	0.38458	0.062083	0.0062973	false	1	-1	-1
R348	012	240	5	937	1	737	938	-0.75365	0.2229	0.4881	-0.28691	-0.94291	-0.16912	0.059857	0.0050917	true	1	-1	-1
R348	012	240	5	938	2	937	939	-0.76566	0.16686	0.46742	-0.72938	-0.57	-0.37828	0.041458	0.0050917	false	1	-1	-1
R348	012	240	5	939	3	938	0	-0.79047	0.13775	0.45743	-0.57665	-0.78958	-0.20986	0.080153	0.0039602	false	1	-1	-1
R348	012	131	3	940	1	275	1130	-0.62805	0.38982	0.75023	0.025688	-0.36086	0.93227	0.09289	0.0077461	false	1	-1	-1
R348	012	131	3	941	2	940	0	-0.63619	0.34657	0.83444	0.32745	-0.54395	0.77259	0.040192	0.0060387	false	1	-1	-1
R348	012	243	3	942	1	251	0	-0.58799	0.56199	0.67057	0.18593	-0.9664	0.17747	0.13215	0.0065746	false	1	-1	-1
R348	012	244	3	943	1	260	944	-0.74014	0.56902	0.70953	-0.56716	-0.49013	-0.6619	0.029859	0.0049045	false	1	-1	-1
R348	012	244	3	944	2	943	945	-0.75602	0.55487	0.68871	0.52448	-0.84127	0.13106	0.044211	0.005966	false	1	-1	-1
R348	012	244	3	945	3	944	0	-0.72762	0.51892	0.70027	0.41105	-0.89382	-0.17921	0.023948	0.0056552	false	1	-1	-1
R348	012	249	2	946	1	87	0	-0.83404	0.6227	0.62714	0.55705	-0.66194	0.50153	0.065968	0.0083452	false	1	-1	-1
R348	012	54	3	947	1	750	948	-0.041479	-0.11974	0.69964	0.50482	0.66978	-0.54457	0.021175	0.019325	true	1	-1	-1
R348	012	54	3	948	2	947	0	-0.03079	-0.10556	0.68811	-0.32547	0.93313	-0.15277	0.069513	0.019325	false	1	-1	-1
R348	012	284	2	949	1	753	0	0.077078	-0.14263	0.74046	0.14302	-0.23192	0.96216	0.11041	0.0069287	false	1	-1	-1
R348	012	148	2	950	1	64	951	-0.42507	-0.27144	0.41217	-0.19606	0.56071	0.80446	0.089263	0.0080751	false	1	-1	-1
R348	012	148	2	951	2	950	952	-0.44707	-0.22499	0.48813	0.085692	0.70582	0.70319	0.035764	0.0085068	false	1	-1	-1
R348	012	148	2	952	3	951	953	-0.44521	-0.20105	0.51901	0.029451	0.97311	0.22844	0.069569	0.0094661	false	1	-1	-1
R348	012	148	2	953	4	952	954	-0.44262	-0.13434	0.54712	-0.60274	0.79273	0.090969	0.062041	0.01081	false	1	-1	-1
R348	012	148	2	954	5	953	955	-0.47623	-0.081437	0.56306	-0.90559	0.37592	0.19644	0.062623	0.0080751	false	1	-1	-1
R348	012	255	2	955	6	954	956	-0.53432	-0.060626	0.57848	-0.71178	0.65332	0.25795	0.033002	0.0080751	false	1	-1	-1
R348	012	255	2	956	7	955	1131	-0.56487	-0.044508	0.58997	-0.50332	0.81289	0.29305	0.054659	0.0095098	false	1	-1	-1
R348	012	255	2	957	8	956	958	-0.59377	0.0015012	0.60317	-0.45859	0.6599	0.59517	0.064846	0.0080751	false	1	-1	-1
R348	012	255	2	958	9	957	0	-0.62478	0.044868	0.64073	-0.33776	0.58244	0.73938	0.037647	0.0080751	false	1	-1	-1
R348	012	256	3	959	1	218	0	-0.74715	-0.51978	0.55939	-0.32521	-0.86809	0.37503	0.0983	0.0075547	false	1	-1	-1
R348	012	307	4	960	1	442	1136	-0.52493	-0.29746	0.54557	-0.60045	0.764	-0.23615	0.16881	0.019105	false	1	-1	-1
R348	012	307	4	961	2	960	962	-0.60912	-0.14107	0.50564	-0.8366	0.52412	0.15935	0.052387	0.019105	false	1	-1	-1
R348	012	339	4	962	3	961	0	-0.64127	-0.10209	0.55077	-0.48833	0.86492	-0.11595	0.10264	0.019105	false	1	-1	-1
R348	012	56	3	963	1	286	0	-0.4057	0.07849	0.6186	-0.10643	0.92084	-0.37513	0.082554	0.016309	false	1	-1	-1
R348	012	322	3	964	1	235	965	-1.1002	-0.27876	0.45372	-0.97277	-0.2186	-0.077018	0.036025	0.0062001	false	1	-1	-1
R348	012	322	3	965	2	964	0	-1.1359	-0.28557	0.44909	-0.89199	-0.44721	0.065998	0.065115	0.0082075	false	1	-1	-1
R348	012	252	3	966	1	764	967	-0.54475	-0.38403	0.33865	-0.74329	-0.65478	-0.13704	0.12027	0.0084236	true	1	-1	-1
R348	012	252	3	967	2	966	968	-0.63415	-0.46278	0.32217	-0.49124	-0.86145	0.12877	0.051257	0.0078737	false	1	-1	-1
R348	012	252	3	968	3	967	0	-0.65737	-0.50755	0.33057	-0.52558	-0.79497	0.30295	0.055195	0.0055115	false	1	-1	-1
R348	012	253	3	969	1	768	970	-0.44627	-0.42941	0.32734	-0.1039	-0.92734	-0.3595	0.064557	0.0059808	true	1	-1	-1
R348	012	253	3	970	2	969	0	-0.45298	-0.48928	0.30413	0.01145	-0.97788	0.20886	0.044298	0.0059808	false	1	-1	-1
R348	012	343	4	971	1	772	972	-0.81838	-0.52304	0.37646	0.53452	-0.014959	0.84502	0.078241	0.009018	false	1	-1	-1
R348	012	343	4	972	2	971	0	-0.77149	-0.52151	0.4441	0.33398	-0.85337	0.40027	0.06755	0.009216	false	1	-1	-1
R348	012	64	2	973	1	98	0	0.092655	-0.02623	0.70006	0.54237	-0.45584	0.70572	0.13779	0.012735	false	1	-1	-1
R348	012	65	1	974	1	23	975	-0.012838	0.018992	0.60514	0.41942	0.10493	0.90171	0.14782	0.016543	true	1	-1	-1
R348	012	65	1	975	2	974	976	0.049159	0.034503	0.73842	0.21037	0.31103	0.92683	0.065991	0.016543	false	1	-1	-1
R348	012	65	1	976	3	975	977	0.063401	0.056183	0.7993	0.24053	0.15831	0.95764	0.045435	0.016177	false	1	-1	-1
R348	012	65	1	977	4	976	978	0.077177	0.063159	0.84372	-0.26504	0.3171	0.91061	0.035396	0.013681	false	1	-1	-1
R348	012	65	1	978	5	977	0	0.058077	0.083197	0.87104	-0.19978	0.29921	0.93304	0.054695	0.0064175	false	1	-1	-1
R348	012	66	2	979	1	99	980	0.019294	0.10787	0.7434	-0.65163	-0.56164	0.50984	0.070691	0.008353	false	1	-1	-1
R348	012	66	2	980	2	979	981	-0.022631	0.066124	0.78607	-0.84993	-0.013043	0.52674	0.024665	0.0068827	false	1	-1	-1
R348	012	200	2	981	3	980	0	-0.042319	0.062084	0.80185	-0.89364	0.029028	0.44785	0.049611	0.007312	false	1	-1	-1
R348	012	201	2	982	1	98	0	-0.020276	0.14144	0.69027	-0.54738	0.25776	0.7962	0.032872	0.018595	false	1	-1	-1
R348	012	202	3	983	1	304	984	0.10583	0.14893	0.74433	0.79292	-0.11865	0.59766	0.018363	0.0072449	false	1	-1	-1
R348	012	202	3	984	2	983	985	0.11788	0.14495	0.76221	0.93495	0.041646	0.35233	0.033548	0.0080299	false	1	-1	-1
R348	012	202	3	985	3	984	1145	0.14826	0.14762	0.77736	0.94177	-0.10816	0.31839	0.076388	0.0076317	false	1	-1	-1
R348	012	202	3	986	4	985	987	0.22409	0.13711	0.79393	0.8999	0.163	0.40448	0.080878	0.0075498	false	1	-1	-1
R348	012	202	3	987	5	986	988	0.29742	0.14709	0.82741	0.883	0.24582	0.39985	0.054156	0.005073	false	1	-1	-1
R348	012	69	3	988	6	987	989	0.34474	0.16427	0.84816	0.87021	0.21504	0.44328	0.043416	0.0055916	false	1	-1	-1
R348	012	69	3	989	7	988	0	0.3841	0.17239	0.86616	0.72762	0.32862	0.60215	0.051809	0.006138	false	1	-1	-1
R348	012	312	2	990	1	99	991	0.052379	0.15644	0.71851	-0.19248	0.93907	0.28479	0.088358	0.017333	false	1	-1	-1
R348	012	344	2	991	2	990	1149	0.076617	0.25271	0.73415	-0.24967	0.94028	0.23139	0.13381	0.027178	false	1	-1	-1
R348	012	312	2	992	3	991	993	0.062551	0.36437	0.7656	0.41139	0.58607	0.69806	0.049468	0.020102	false	1	-1	-1
R348	012	344	2	993	4	992	994	0.069069	0.40047	0.80206	0.35484	0.47156	0.80729	0.018735	0.013047	false	1	-1	-1
R348	012	312	2	994	5	993	0	0.083202	0.40423	0.817	0.42351	0.59988	0.6788	0.039877	0.015421	false	1	-1	-1
R348	012	79	3	995	1	292	996	-0.17632	0.34694	0.67642	-0.631	0.77417	-0.049972	0.16439	0.0050041	false	1	-1	-1
R348	012	79	3	996	2	995	0	-0.28603	0.46002	0.68181	-0.45647	0.70851	0.53819	0.072373	0.0050041	false	1	-1	-1
R348	012	80	4	997	1	522	1155	-0.18525	0.53504	0.86588	-0.41057	-0.46309	-0.78548	0.064106	0.014241	false	1	-1	-1
R348	012	208	4	998	2	997	999	-0.23433	0.49043	0.83479	0.24758	-0.88528	-0.39368	0.055981	0.0065339	false	1	-1	-1
R348	012	208	4	999	3	998	1000	-0.22084	0.44165	0.81117	0.13232	-0.87553	-0.46469	0.023106	0.0064363	false	1	-1	-1
R348	012	80	4	1000	4	999	0	-0.21904	0.42194	0.79896	0.20926	-0.85365	-0.47696	0.0757	0.0064363	false	1	-1	-1
R348	012	81	2	1001	1	103	1002	-0.10304	0.37658	0.65096	-0.90672	0.094429	0.41102	0.12132	0.0080849	true	1	-1	-1
R348	012	81	2	1002	2	1001	1003	-0.21304	0.38804	0.70082	-0.60201	0.31317	0.73452	0.032373	0.0076315	false	1	-1	-1
R348	012	81	2	1003	3	1002	0	-0.22424	0.4031	0.72709	-0.53328	0.59274	0.60355	0.057286	0.011045	false	1	-1	-1
R348	012	11	3	1004	1	784	1005	-0.12138	0.048099	0.64055	0.72922	-0.65478	-0.19875	0.16104	0.03983	false	1	-1	-1
R348	012	11	3	1005	2	1004	1006	-0.028547	-0.075022	0.65868	0.74146	0.42979	0.51528	0.03241	0.03983	false	1	-1	-1
R348	012	11	3	1006	3	1005	0	0.044127	-0.066774	0.63239	0.58726	0.5525	0.5915	0.039276	0.03983	false	1	-1	-1
R348	012	12	3	1007	1	785	1008	-0.16945	0.095226	0.67986	0.055103	0.46076	-0.88581	0.13521	0.011109	true	1	-1	-1
R348	012	12	3	1008	2	1007	1009	-0.162	0.15752	0.56009	-0.47846	-0.73241	0.48441	0.10834	0.011109	false	1	-1	-1
R348	012	12	3	1009	3	1008	1010	-0.21441	0.081998	0.60612	-0.90075	0.33384	0.27786	0.052451	0.011109	false	1	-1	-1
R348	012	12	3	1010	4	1009	0	-0.26915	0.098379	0.61743	-0.34076	0.78975	0.51007	0.023631	0.011109	false	1	-1	-1
R348	012	173	2	1011	1	101	1012	-0.10994	0.061995	0.68445	0.91065	0.32351	0.25702	0.038833	0.016549	true	1	-1	-1
R348	012	173	2	1012	2	1011	1013	-0.072373	0.072749	0.68695	0.66019	0.75098	0.013237	0.037777	0.016471	false	1	-1	-1
R348	012	173	2	1013	3	1012	1014	-0.050265	0.096153	0.70131	-0.3698	0.89609	0.2455	0.050979	0.012119	false	1	-1	-1
R348	012	173	2	1014	4	1013	1015	-0.079171	0.14192	0.71807	-0.094117	0.96532	-0.24353	0.074869	0.016043	false	1	-1	-1
R348	012	173	2	1015	5	1014	1016	-0.09306	0.2552	0.66801	0.78841	0.45383	0.41526	0.091709	0.015145	false	1	-1	-1
R348	012	173	2	1016	6	1015	0	-0.023619	0.28823	0.69854	0.71608	-0.58009	0.38823	0.045088	0.0097396	false	1	-1	-1
R348	012	174	3	1017	1	785	1018	-0.23661	0.11232	0.72722	0.38162	0.70852	-0.5936	0.040952	0.016091	false	1	-1	-1
R348	012	174	3	1018	2	1017	0	-0.22515	0.14139	0.70164	0.18235	0.80416	-0.56575	0.081667	0.016091	false	1	-1	-1
R348	012	156	2	1019	1	108	1020	-0.027126	0.64444	0.62399	0.15387	0.66607	-0.72984	0.025856	0.0139	true	1	-1	-1
R348	012	156	2	1020	2	1019	0	-0.023147	0.66166	0.60512	-0.14876	0.98689	-0.062656	0.08701	0.0139	false	1	-1	-1
R348	012	345	4	1021	1	520	1022	-0.14426	0.66867	0.73255	-0.82157	0.094695	0.56218	0.087316	0.0069065	false	1	-1	-1
R348	012	345	4	1022	2	1021	1023	-0.21654	0.67634	0.78096	-0.84427	0.2147	0.49103	0.080314	0.006965	false	1	-1	-1
R348	012	345	4	1023	3	1022	1024	-0.28451	0.69563	0.81971	-0.77807	0.14051	0.61226	0.051973	0.0053943	false	1	-1	-1
R348	012	345	4	1024	4	1023	0	-0.32584	0.70236	0.85078	-0.7061	0.2013	0.6789	0.050699	0.0051653	false	1	-1	-1
R348	012	298	3	1025	1	299	1162	0.226	0.66544	0.67108	-0.76485	-0.61334	-0.19702	0.090095	0.0044504	false	1	-1	-1
R348	012	289	2	1026	1	111	1027	-0.10196	0.85033	0.55637	0.82402	-0.42986	0.36907	0.08472	0.0077778	false	1	-1	-1
R348	012	289	2	1027	2	1026	1166	-0.016048	0.81245	0.57534	0.36896	-0.73385	0.57038	0.069792	0.012922	false	1	-1	-1
R348	012	289	2	1028	3	1027	1029	0.015558	0.74606	0.60534	0.83135	0.4902	-0.26185	0.093404	0.0081907	false	1	-1	-1
R348	012	289	2	1029	4	1028	0	0.093303	0.80052	0.58775	0.99273	0.067863	-0.099425	0.05595	0.0047772	false	1	-1	-1
R348	012	290	3	1030	1	315	1031	-0.061677	1.0006	0.67775	0.43211	-0.48811	0.7583	0.073061	0.0098605	true	1	-1	-1
R348	012	290	3	1031	2	1030	1032	-0.030621	0.95335	0.72442	0.62923	-0.48645	0.60617	0.046033	0.0098605	false	1	-1	-1
R348	012	290	3	1032	3	1031	0	0.00088239	0.9328	0.74916	0.25717	0.73033	0.63284	0.061003	0.0077378	false	1	-1	-1
R348	012	291	2	1033	1	115	1034	-0.050408	1.0745	0.66653	0.80268	-0.59608	-0.019835	0.093918	0.011226	true	1	-1	-1
R348	012	291	2	1034	2	1033	1167	0.024977	1.0185	0.66467	0.50462	-0.75042	0.42688	0.047974	0.011102	false	1	-1	-1
R348	012	291	2	1035	3	1034	1171	0.055484	0.97677	0.70369	-0.25845	-0.94392	-0.20546	0.074828	0.016274	false	1	-1	-1
R348	012	291	2	1036	4	1035	1173	0.035864	0.90613	0.69046	-0.26469	-0.96356	-0.038657	0.074089	0.014784	false	1	-1	-1
R348	012	291	2	1037	5	1036	1038	0.007587	0.82465	0.68215	0.72369	-0.68126	0.11029	0.06011	0.016072	false	1	-1	-1
R348	012	291	2	1038	6	1037	1039	0.065304	0.77113	0.66899	0.75416	-0.15274	0.63869	0.069251	0.015944	false	1	-1	-1
R348	012	291	2	1039	7	1038	0	0.11257	0.7771	0.71795	0.79486	0.066079	0.60319	0.040846	0.0098759	false	1	-1	-1
R348	012	294	3	1040	1	306	0	-0.21108	1.2394	0.56848	-0.88327	-0.015364	0.46862	0.063867	0.012692	false	1	-1	-1
R348	012	296	3	1041	1	306	1174	-0.16828	1.0937	0.69407	-0.72864	-0.65425	0.2026	0.059961	0.0092125	false	1	-1	-1
R348	012	296	3	1042	2	1041	1043	-0.22204	1.0576	0.70363	-0.34099	-0.90976	0.23679	0.053774	0.0092125	false	1	-1	-1
R348	012	296	3	1043	3	1042	1044	-0.23754	1.0078	0.71398	-0.039711	-0.95787	0.28444	0.074174	0.0092125	false	1	-1	-1
R348	012	296	3	1044	4	1043	1045	-0.24341	0.9341	0.73285	0.26931	-0.77431	0.57264	0.057771	0.0092125	false	1	-1	-1
R348	012	296	3	1045	5	1044	0	-0.22397	0.89037	0.7676	-0.03491	-0.81747	0.57491	0.078032	0.0092125	false	1	-1	-1
R348	012	273	4	1046	1	432	0	-0.1473	-0.42414	0.62127	-0.89351	0.1802	0.4113	0.15839	0.0059081	false	1	-1	-1
R348	012	347	6	1047	1	804	1048	-0.11424	-0.66781	0.62657	0.22472	0.90806	0.35345	0.12669	0.008661	true	1	-1	-1
R348	012	347	6	1048	2	1047	1049	-0.085768	-0.55277	0.67135	0.17085	0.63177	0.75609	0.064258	0.008661	false	1	-1	-1
R348	012	347	6	1049	3	1048	0	-0.078158	-0.50949	0.71876	0.28175	0.6592	0.69718	0.087195	0.008661	false	1	-1	-1
R348	012	180	6	1050	1	813	1051	-0.065763	-0.70466	0.64728	-0.065949	-0.16168	0.98464	0.090088	0.0062351	false	1	-1	-1
R348	012	180	6	1051	2	1050	1052	-0.072316	-0.72245	0.73446	-0.012607	-0.42514	0.90504	0.031486	0.0062351	false	1	-1	-1
R348	012	180	6	1052	3	1051	0	-0.072814	-0.73524	0.76326	-0.51263	-0.45856	0.7259	0.051194	0.0062351	false	1	-1	-1
R348	012	348	4	1053	1	832	1054	0.2763	-0.32061	0.66594	0.059438	0.17036	-0.98359	0.059773	0.012769	false	1	-1	-1
R348	012	348	4	1054	2	1053	0	0.27427	-0.31572	0.59983	-0.083266	0.83661	-0.54144	0.087361	0.014631	false	1	-1	-1
R348	012	318	3	1055	1	835	1056	0.1917	-0.23155	0.56258	0.87207	0.28199	0.39996	0.024742	0.008548	true	1	-1	-1
R348	012	318	3	1056	2	1055	0	0.21327	-0.22457	0.57248	-0.56437	-0.42976	0.70483	0.09488	0.008548	false	1	-1	-1
R348	012	218	2	1057	1	36	1058	0.85231	-0.55032	0.57148	0.46157	0.15882	-0.87277	0.089884	0.0062877	true	1	-1	-1
R348	012	218	2	1058	2	1057	1059	0.8938	-0.53604	0.49304	-0.092136	-0.81927	0.56596	0.062035	0.0062877	false	1	-1	-1
R348	012	218	2	1059	3	1058	1178	0.88388	-0.58564	0.53645	0.18075	-0.9557	0.23229	0.050954	0.0079728	false	1	-1	-1
R348	012	218	2	1060	4	1059	1061	0.88717	-0.63555	0.55053	0.15292	-0.98029	-0.12512	0.054593	0.0098812	false	1	-1	-1
R348	012	218	2	1061	5	1060	1062	0.88628	-0.70263	0.56997	-0.88355	-0.20943	-0.41889	0.045211	0.010491	false	1	-1	-1
R348	012	218	2	1062	6	1061	1176	0.84091	-0.7228	0.57122	-0.66881	0.71607	0.19983	0.02408	0.0092547	false	1	-1	-1
R348	012	97	2	1063	7	1062	1064	0.85574	-0.71593	0.59046	-0.4797	-0.70568	0.52144	0.085079	0.010251	false	1	-1	-1
R348	012	97	2	1064	8	1063	1065	0.81204	-0.76972	0.65016	0.87785	0.47803	-0.029436	0.10749	0.010223	false	1	-1	-1
R348	012	97	2	1065	9	1064	1066	0.88371	-0.70462	0.64797	0.4962	0.83686	-0.23119	0.065823	0.010746	false	1	-1	-1
R348	012	97	2	1066	10	1065	1067	0.9208	-0.66075	0.63788	0.77137	0.49006	0.40599	0.11209	0.010941	false	1	-1	-1
R348	012	97	2	1067	11	1066	1068	0.99958	-0.62089	0.68773	0.69022	-0.14816	0.70827	0.047015	0.010475	false	1	-1	-1
R348	012	97	2	1068	12	1067	0	1.0377	-0.62186	0.72232	0.4928	-0.5995	0.63067	0.067415	0.011086	false	1	-1	-1
R348	012	219	4	1069	1	377	1070	0.60152	-0.60328	0.66976	-0.71081	0.26956	0.64968	0.072765	0.011471	false	1	-1	-1
R348	012	219	4	1070	2	1069	1071	0.55605	-0.58465	0.73086	-0.83056	0.38394	0.40345	0.04798	0.011471	false	1	-1	-1
R348	012	219	4	1071	3	1070	0	0.51729	-0.56928	0.75477	0.23918	0.83265	0.49949	0.08198	0.011471	false	1	-1	-1
R348	012	220	3	1072	1	160	1073	0.77665	-0.69062	0.68504	-0.0021006	-0.85089	0.52534	0.051088	0.01106	false	1	-1	-1
R348	012	220	3	1073	2	1072	0	0.77433	-0.73051	0.71705	0.44158	-0.6389	0.62993	0.045544	0.01106	false	1	-1	-1
R348	012	177	3	1074	1	839	1075	0.40418	-0.14039	0.5211	0.44662	0.67447	0.58789	0.083122	0.0086398	true	1	-1	-1
R348	012	177	3	1075	2	1074	1076	0.44131	-0.084328	0.56997	0.35487	0.69684	0.62328	0.057123	0.008639	false	1	-1	-1
R348	012	177	3	1076	3	1075	1185	0.46388	-0.033053	0.60461	-0.10201	0.10344	0.98939	0.086794	0.014152	false	1	-1	-1
R348	012	177	3	1077	4	1076	1078	0.45081	-0.024027	0.6908	0.045066	-0.70565	0.70713	0.034353	0.010639	false	1	-1	-1
R348	012	177	3	1078	5	1077	1188	0.44828	-0.050745	0.70974	-0.4707	-0.60692	0.64038	0.10357	0.012577	false	1	-1	-1
R348	012	21	3	1079	6	1078	1191	0.40322	-0.11815	0.75802	-0.36655	-0.91725	0.15585	0.13473	0.013182	false	1	-1	-1
R348	012	21	3	1080	7	1079	1195	0.34179	-0.25561	0.75594	-0.20398	-0.78823	0.58059	0.086133	0.012945	false	1	-1	-1
R348	012	21	3	1081	8	1080	0	0.31725	-0.323	0.79554	-0.41235	-0.88044	0.23407	0.017432	0.013532	false	1	-1	-1
R348	012	23	3	1082	1	843	1083	0.40435	-0.24742	0.64998	-0.64901	-0.7454	0.15219	0.084615	0.0096185	true	1	-1	-1
R348	012	23	3	1083	2	1082	0	0.34943	-0.31049	0.66286	-0.54713	-0.67312	0.49755	0.041898	0.0096185	false	1	-1	-1
R348	012	24	3	1084	1	846	1085	0.60171	-0.36849	0.81653	0.81978	-0.36919	-0.43779	0.069123	0.006696	false	1	-1	-1
R348	012	24	3	1085	2	1084	1086	0.65485	-0.3929	0.78207	0.34439	-0.79513	-0.49916	0.026518	0.006696	false	1	-1	-1
R348	012	24	3	1086	3	1085	0	0.66094	-0.41721	0.76844	0.64935	-0.55134	-0.52381	0.070886	0.006696	false	1	-1	-1
R348	012	320	3	1087	1	844	1199	0.39437	-0.22884	0.61082	0.47416	-0.87552	0.092967	0.27632	0.0035898	false	1	-1	-1
R348	012	320	3	1088	2	1087	1089	0.51717	-0.4824	0.63463	0.62918	-0.53535	0.5635	0.043812	0.0056634	false	1	-1	-1
R348	012	350	3	1089	3	1088	0	0.54067	-0.51335	0.66283	0.8274	-0.20392	0.52329	0.045909	0.0046513	false	1	-1	-1
R348	012	226	3	1090	1	845	1091	0.50977	-0.33522	0.74186	0.82982	-0.067653	-0.55392	0.13987	0.0027862	true	1	-1	-1
R348	012	226	3	1091	2	1090	1092	0.6255	-0.3486	0.66843	0.66909	-0.56075	-0.48774	0.015346	0.0027862	false	1	-1	-1
R348	012	226	3	1092	3	1091	0	0.64597	-0.35302	0.65467	0.50149	-0.82304	0.26667	0.038719	0.003715	false	1	-1	-1
R348	012	183	5	1093	1	852	1094	0.85503	-0.25346	0.53837	0.49744	-0.67441	-0.54564	0.10675	0.010353	false	1	-1	-1
R348	012	274	5	1094	2	1093	1095	0.90678	-0.33026	0.47777	0.6594	0.17453	-0.73125	0.043844	0.010353	false	1	-1	-1
R348	012	274	5	1095	3	1094	1096	0.93461	-0.32776	0.43762	0.76381	0.49321	-0.41635	0.053783	0.010353	false	1	-1	-1
R348	012	183	5	1096	4	1095	1097	0.98129	-0.30712	0.41229	0.57678	0.73042	-0.3658	0.043361	0.010353	false	1	-1	-1
R348	012	183	5	1097	5	1096	1098	1.0056	-0.27819	0.38787	0.90859	0.37206	-0.18983	0.054961	0.010353	false	1	-1	-1
R348	012	183	5	1098	6	1097	0	1.0545	-0.25926	0.37088	0.49145	0.82771	-0.27088	0.031083	0.010353	false	1	-1	-1
R348	012	184	4	1099	1	405	1100	0.86256	-0.28994	0.54635	0.3543	0.72962	0.58492	0.14565	0.012595	false	1	-1	-1
R348	012	275	4	1100	2	1099	1101	0.88062	-0.18062	0.63307	0.088697	0.99524	-0.040302	0.093824	0.0049049	false	1	-1	-1
R348	012	275	4	1101	3	1100	1102	0.88628	-0.0869	0.64379	-0.26653	0.96116	-0.071587	0.076581	0.012595	false	1	-1	-1
R348	012	275	4	1102	4	1101	0	0.87882	-0.012777	0.64485	-0.17005	0.95006	0.26168	0.014709	0.0032531	false	1	-1	-1
R348	012	352	6	1103	1	875	0	-0.0079796	-0.84035	0.68439	0.055323	0.38354	-0.92187	0.075609	0.014142	false	1	-1	-1
R348	012	230	7	1104	1	877	1105	0.14973	-0.9937	0.67453	0.69509	0.41401	0.58775	0.091388	0.0053487	false	1	-1	-1
R348	012	301	7	1105	2	1104	0	0.21119	-0.95693	0.7311	0.80022	0.052738	0.59739	0.074881	0.0053487	false	1	-1	-1
R348	012	304	7	1106	1	885	1107	-0.10483	-1.1832	0.5883	-0.664	0.57558	0.4773	0.041732	0.009652	true	1	-1	-1
R348	012	304	7	1107	2	1106	1108	-0.13254	-1.1592	0.60821	-0.56307	0.53865	0.62674	0.045995	0.009652	false	1	-1	-1
R348	012	304	7	1108	3	1107	0	-0.15451	-1.1266	0.64267	-0.83035	0.01668	0.557	0.040145	0.0063913	false	1	-1	-1
R348	012	353	7	1109	1	884	1110	-0.046223	-1.0946	0.60685	-0.82594	0.15658	-0.54158	0.034931	0.0089017	true	1	-1	-1
R348	012	323	7	1110	2	1109	1204	-0.074351	-1.092	0.58735	0.39386	-0.087217	0.91502	0.063339	0.0088943	false	1	-1	-1
R348	012	323	7	1111	3	1110	1112	-0.056053	-1.0986	0.64809	0.40767	-0.42994	0.80558	0.027922	0.0089017	false	1	-1	-1
R348	012	323	7	1112	4	1111	1113	-0.044682	-1.1057	0.6754	0.55663	-0.58325	0.5916	0.070028	0.0089017	false	1	-1	-1
R348	012	323	7	1113	5	1112	0	-0.0052642	-1.1486	0.71414	0.53087	-0.63162	0.565	0.038461	0.0083608	false	1	-1	-1
R348	012	235	2	1114	1	50	0	0.85352	0.20284	0.65487	0.91411	0.40336	0.041369	0.046311	0.0052625	false	1	-1	-1
R348	012	236	5	1115	1	578	1116	0.83188	0.17425	0.68323	0.99732	-0.017085	-0.071121	0.078917	0.011804	false	1	-1	-1
R348	012	236	5	1116	2	1115	1117	0.9128	0.16829	0.68029	0.8476	0.10401	-0.52034	0.052172	0.014794	false	1	-1	-1
R348	012	236	5	1117	3	1116	0	0.96379	0.16747	0.66796	0.8277	-0.27008	-0.49191	0.040072	0.0095439	false	1	-1	-1
R348	012	122	5	1118	1	577	0	0.83786	0.24358	0.71093	0.9849	-0.090327	-0.1477	0.076533	0.0092401	false	1	-1	-1
R348	012	355	6	1119	1	915	1120	0.85814	0.38188	0.78527	0.48697	0.67289	-0.55685	0.17094	0.0074416	true	1	-1	-1
R348	012	326	6	1120	2	1119	1121	0.94042	0.49636	0.68941	-0.13557	-0.66648	0.73309	0.046975	0.0074416	false	1	-1	-1
R348	012	326	6	1121	3	1120	1208	0.93216	0.46163	0.73801	-0.15216	-0.95578	-0.25166	0.10483	0.0074416	false	1	-1	-1
R348	012	326	6	1122	4	1121	0	0.91068	0.36673	0.70243	-0.7147	-0.6989	0.027117	0.084949	0.0074416	false	1	-1	-1
R348	012	41	5	1123	1	932	1124	-0.28957	0.26673	0.66707	0.10455	0.85227	0.51255	0.078126	0.01554	true	1	-1	-1
R348	012	41	5	1124	2	1123	0	-0.28141	0.33332	0.70711	0.73707	-0.13713	0.66176	0.084816	0.01554	false	1	-1	-1
R348	012	356	4	1125	1	940	1126	-0.63146	0.38356	0.74709	-0.43763	-0.80358	-0.4034	0.18764	0.012113	true	1	-1	-1
R348	012	356	4	1126	2	1125	1127	-0.71358	0.23277	0.67139	-0.45767	0.88596	-0.074981	0.064994	0.012113	false	1	-1	-1
R348	012	356	4	1127	3	1126	1209	-0.75404	0.29013	0.67427	-0.26305	0.90383	-0.33747	0.073379	0.012113	false	1	-1	-1
R348	012	356	4	1128	4	1127	1129	-0.77666	0.35831	0.64881	0.51263	0.8031	-0.30371	0.040448	0.012113	false	1	-1	-1
R348	012	356	4	1129	5	1128	0	-0.75866	0.40357	0.63517	0.97219	0.21681	0.088507	0.063102	0.012113	false	1	-1	-1
R348	012	323	4	1130	1	940	0	-0.63381	0.36493	0.81837	-0.47385	0.62531	-0.62004	0.13787	0.0062592	false	1	-1	-1
R348	012	360	3	1131	1	956	1132	-0.58429	-0.013885	0.61102	0.21019	-0.4166	0.88446	0.028498	0.0033461	true	1	-1	-1
R348	012	360	3	1132	2	1131	0	-0.59343	-0.019237	0.60188	-0.30093	-0.95242	-0.048231	0.065693	0.0033461	false	1	-1	-1
R348	012	257	5	1133	1	960	1134	-0.51277	-0.28302	0.53967	0.96778	0.21259	-0.13494	0.048332	0.0058083	true	1	-1	-1
R348	012	257	5	1134	2	1133	0	-0.46599	-0.27274	0.53315	0.88861	0.22907	0.39738	0.062239	0.0058083	false	1	-1	-1
R348	012	258	5	1135	1	960	0	-0.60766	-0.19695	0.49451	-0.8881	0.45366	0.073985	0.12858	0.007326	false	1	-1	-1
R348	012	361	5	1136	1	960	1210	-0.55189	-0.23534	0.53823	0.78499	-0.07954	0.61438	0.17269	0.022363	false	1	-1	-1
R348	012	361	5	1137	2	1136	0	-0.41033	-0.24975	0.63868	0.61518	-0.36617	0.69819	0.05714	0.022363	false	1	-1	-1
R348	012	58	3	1138	1	210	1139	-0.27059	-0.22466	0.5688	-0.30325	-0.94944	0.081231	0.084035	0.0049413	false	1	-1	-1
R348	012	58	3	1139	2	1138	0	-0.29443	-0.30391	0.57723	0.057964	-0.9628	0.26394	0.080783	0.005973	false	1	-1	-1
R348	012	60	4	1140	1	436	0	-0.28242	-0.29231	0.75791	-0.38435	-0.37906	0.84178	0.068943	0.0079623	false	1	-1	-1
R348	012	362	5	1141	1	595	1218	-0.8613	-0.2936	0.49847	0.21049	-0.85094	0.48125	0.085166	0.0090536	false	1	-1	-1
R348	012	362	5	1142	2	1141	1143	-0.8534	-0.36643	0.54345	0.2004	-0.88371	0.42297	0.088452	0.0053194	false	1	-1	-1
R348	012	333	5	1143	3	1142	0	-0.83293	-0.4433	0.58842	-0.39252	-0.87193	0.2927	0.087258	0.0077567	false	1	-1	-1
R348	012	261	5	1144	1	593	0	-0.80582	-0.11643	0.56067	0.13933	0.95796	0.25079	0.064262	0.0055057	false	1	-1	-1
R348	012	334	4	1145	1	985	0	0.099282	0.1563	0.76807	0.68009	-0.27635	0.67904	0.14593	0.0067765	false	1	-1	-1
R348	012	71	3	1146	1	991	0	0.093623	0.24145	0.75474	0.49503	-0.65117	0.57526	0.11144	0.011171	false	1	-1	-1
R348	012	203	3	1147	1	991	1148	0.054616	0.36902	0.73573	0.28126	0.15979	-0.94624	0.039226	0.01214	true	1	-1	-1
R348	012	203	3	1148	2	1147	0	0.065649	0.37529	0.69861	-0.63809	-0.38075	-0.66923	0.080081	0.01214	false	1	-1	-1
R348	012	204	3	1149	1	991	0	0.079987	0.32155	0.76249	0.72613	0.60231	0.33161	0.15349	0.010731	false	1	-1	-1
R348	012	263	5	1150	1	997	1151	-0.17598	0.53277	0.853	0.57835	-0.14174	-0.80338	0.12747	0.0054454	true	1	-1	-1
R348	012	263	5	1151	2	1150	1152	-0.10996	0.51135	0.74915	0.24718	-0.15254	-0.95689	0.043899	0.0054454	false	1	-1	-1
R348	012	263	5	1152	3	1151	0	-0.11399	0.51735	0.69383	0.76657	0.54885	-0.33337	0.14366	0.0043485	false	1	-1	-1
R348	012	264	5	1153	1	997	1154	-0.17326	0.54692	0.86432	0.50215	0.45151	-0.73756	0.065846	0.0052409	true	1	-1	-1
R348	012	264	5	1154	2	1153	0	-0.14019	0.57665	0.81575	0.6931	0.19049	-0.69522	0.044516	0.0052409	false	1	-1	-1
R348	012	162	5	1155	1	997	1156	-0.18678	0.54352	0.85241	0.18403	0.90887	-0.37429	0.058889	0.0062421	true	1	-1	-1
R348	012	162	5	1156	2	1155	1157	-0.17594	0.59705	0.83036	-0.25405	0.64197	0.72341	0.046112	0.0062421	false	1	-1	-1
R348	012	162	5	1157	3	1156	1158	-0.1864	0.62761	0.8639	-0.5177	0.55571	0.65051	0.051641	0.0067998	false	1	-1	-1
R348	012	162	5	1158	4	1157	1159	-0.2151	0.65844	0.89525	-0.50308	0.36185	0.78484	0.040947	0.0048133	false	1	-1	-1
R348	012	162	5	1159	5	1158	0	-0.23625	0.67435	0.92682	-0.41456	0.24265	0.87707	0.032185	0.0058462	false	1	-1	-1
R348	012	335	3	1160	1	258	1220	-0.2185	0.61614	0.60652	-0.74646	0.65923	0.090621	0.16496	0.0047979	false	1	-1	-1
R348	012	261	2	1161	1	109	0	-0.08742	0.689	0.64225	0.1009	0.95403	0.28223	0.078827	0.0068298	false	1	-1	-1
R348	012	270	4	1162	1	1025	1163	0.17488	0.61888	0.65622	0.84043	-0.5217	-0.14664	0.069267	0.0042278	true	1	-1	-1
R348	012	270	4	1163	2	1162	1164	0.2331	0.58274	0.64606	0.80792	-0.55925	0.18574	0.073542	0.0042278	false	1	-1	-1
R348	012	270	4	1164	3	1163	1165	0.29638	0.54745	0.66081	0.67037	-0.53952	0.50944	0.080874	0.0042278	false	1	-1	-1
R348	012	270	4	1165	4	1164	0	0.35035	0.50398	0.70252	0.66827	-0.55264	0.498	0.049147	0.0042278	false	1	-1	-1
R348	012	363	3	1166	1	1027	1221	0.011595	0.78388	0.59575	-0.06658	-0.77853	0.62406	0.14262	0.012191	false	1	-1	-1
R348	012	317	3	1167	1	1034	1168	0.043128	1.0102	0.67702	0.79193	0.45585	0.40625	0.06169	0.0087356	true	1	-1	-1
R348	012	317	3	1168	2	1167	1169	0.091983	1.0383	0.70208	0.90148	0.39215	0.18319	0.054428	0.0087356	false	1	-1	-1
R348	012	317	3	1169	3	1168	1170	0.14777	1.0621	0.70993	0.42931	-0.73446	0.52561	0.077306	0.010547	false	1	-1	-1
R348	012	264	3	1170	4	1169	0	0.19072	1.0025	0.74903	-0.064064	-0.63638	0.76871	0.033755	0.0081752	false	1	-1	-1
R348	012	267	3	1171	1	1035	1172	0.031122	0.89631	0.66958	0.93228	0.35351	-0.076755	0.13153	0.0062893	false	1	-1	-1
R348	012	318	3	1172	2	1171	0	0.15872	0.94298	0.66073	-0.10612	0.95069	0.29144	0.024712	0.0039673	false	1	-1	-1
R348	012	364	3	1173	1	1036	0	0.045664	0.88893	0.68518	-0.32169	-0.3677	-0.87253	0.11905	0.005643	false	1	-1	-1
R348	012	340	4	1174	1	1041	1224	-0.21702	1.0581	0.71355	-0.44807	0.47362	0.75824	0.088331	0.0092569	true	1	-1	-1
R348	012	340	4	1175	2	1174	0	-0.2566	1.0999	0.78052	0.081974	-0.48856	0.86867	0.097311	0.0092569	false	1	-1	-1
R348	012	278	3	1176	1	1062	1177	0.83418	-0.72915	0.57144	0.68188	-0.68313	-0.26149	0.12305	0.0080271	false	1	-1	-1
R348	012	278	3	1177	2	1176	0	0.91484	-0.82213	0.53917	0.92176	-0.33387	-0.19718	0.067464	0.0088423	false	1	-1	-1
R348	012	342	3	1178	1	1059	1179	0.89349	-0.60512	0.54705	0.67972	0.33048	0.6548	0.05495	0.014323	true	1	-1	-1
R348	012	342	3	1179	2	1178	0	0.93084	-0.58696	0.58303	-0.35505	0.2509	0.90055	0.13869	0.014323	false	1	-1	-1
R348	012	190	4	1180	1	377	1181	0.61261	-0.64232	0.65974	-0.84779	-0.45159	0.27804	0.077379	0.0059781	false	1	-1	-1
R348	012	190	4	1181	2	1180	0	0.546	-0.67897	0.67804	-0.79459	-0.3958	0.4604	0.088008	0.0055317	false	1	-1	-1
R348	012	222	4	1182	1	400	1183	0.72502	-0.49487	0.68417	0.097493	0.93325	0.34574	0.066917	0.0079135	true	1	-1	-1
R348	012	222	4	1183	2	1182	1184	0.73155	-0.43242	0.70731	-0.37106	0.6834	0.62872	0.074501	0.0079135	false	1	-1	-1
R348	012	222	4	1184	3	1183	0	0.7042	-0.3815	0.75425	-0.20737	0.79285	0.57306	0.073051	0.0072649	false	1	-1	-1
R348	012	223	4	1185	1	1076	1227	0.44201	-0.023193	0.67989	-0.83298	0.27771	0.47856	0.097021	0.0073385	false	1	-1	-1
R348	012	223	4	1186	2	1185	1187	0.36217	0.0041153	0.73345	-0.84132	0.53321	0.088746	0.044161	0.0073385	false	1	-1	-1
R348	012	223	4	1187	3	1186	0	0.31669	0.032398	0.73441	-0.29868	0.069148	0.95185	0.057254	0.0073385	false	1	-1	-1
R348	012	224	4	1188	1	1078	1189	0.39469	-0.10362	0.78199	-0.68055	-0.50795	0.52805	0.058645	0.0045319	false	1	-1	-1
R348	012	224	4	1189	2	1188	1190	0.3542	-0.13569	0.80331	-0.6079	-0.76359	0.21767	0.054319	0.004249	false	1	-1	-1
R348	012	224	4	1190	3	1189	0	0.33036	-0.17493	0.80477	-0.75264	0.051806	-0.65639	0.057281	0.0053724	false	1	-1	-1
R348	012	225	4	1191	1	1079	1192	0.40182	-0.15684	0.76197	0.98051	-0.091207	-0.17401	0.019402	0.0079226	true	1	-1	-1
R348	012	225	4	1192	2	1191	1193	0.42085	-0.15861	0.75859	0.86853	0.16934	0.46581	0.053838	0.0076819	false	1	-1	-1
R348	012	225	4	1193	3	1192	1194	0.46596	-0.15043	0.78596	0.77156	0.15178	0.61778	0.052379	0.0057069	false	1	-1	-1
R348	012	225	4	1194	4	1193	0	0.50777	-0.14616	0.81864	0.74266	0.33226	0.58143	0.054361	0.0043825	false	1	-1	-1
R348	012	368	4	1195	1	1080	1196	0.34188	-0.29921	0.7944	0.63486	0.72008	-0.28006	0.0896	0.012298	true	1	-1	-1
R348	012	368	4	1196	2	1195	1197	0.36331	-0.22794	0.7311	0.63613	0.60077	-0.48416	0.076049	0.012298	false	1	-1	-1
R348	012	368	4	1197	3	1196	1198	0.41731	-0.19019	0.67417	0.92854	-0.17348	0.32821	0.10537	0.012298	false	1	-1	-1
R348	012	345	4	1198	4	1197	0	0.51307	-0.22694	0.70778	0.99368	-0.11199	0.0071038	0.048078	0.010486	false	1	-1	-1
R348	012	346	4	1199	1	1087	1200	0.43075	-0.30343	0.61922	-0.069585	-0.982	0.17559	0.076658	0.0094413	true	1	-1	-1
R348	012	346	4	1200	2	1199	1228	0.42542	-0.37871	0.63268	0.086885	-0.91312	0.39831	0.081389	0.0094413	false	1	-1	-1
R348	012	369	4	1201	3	1200	1202	0.43728	-0.46443	0.6588	-0.18189	-0.53272	0.82651	0.027054	0.0094413	false	1	-1	-1
R348	012	369	4	1202	4	1201	1203	0.43717	-0.47708	0.68786	-0.46782	-0.71197	0.52369	0.02677	0.0094413	false	1	-1	-1
R348	012	346	4	1203	5	1202	0	0.42825	-0.5063	0.69489	-0.31477	-0.61105	0.72632	0.066425	0.0094413	false	1	-1	-1
R348	012	236	8	1204	1	1110	1205	-0.059892	-1.094	0.64223	-0.62851	0.25901	0.73341	0.058388	0.0084496	true	1	-1	-1
R348	012	305	8	1205	2	1204	1206	-0.09659	-1.0789	0.68506	-0.084842	0.71701	0.69188	0.073195	0.0084496	false	1	-1	-1
R348	012	305	8	1206	3	1205	1207	-0.097438	-1.028	0.73939	0.56178	0.62032	-0.54736	0.046352	0.0053265	false	1	-1	-1
R348	012	305	8	1207	4	1206	0	-0.076505	-0.99887	0.70303	0.68539	0.66539	-0.29581	0.042173	0.0084496	false	1	-1	-1
R348	012	124	7	1208	1	1121	0	0.92477	0.36926	0.71586	0.53041	-0.8333	0.15578	0.070931	0.0070696	false	1	-1	-1
R348	012	201	5	1209	1	1127	0	-0.77701	0.32615	0.66141	-0.90696	-0.14155	0.39672	0.054624	0.0064609	false	1	-1	-1
R348	012	152	6	1210	1	1136	1211	-0.5045	-0.26262	0.5767	0.27705	-0.92164	0.27171	0.032426	0.010592	true	1	-1	-1
R348	012	259	6	1211	2	1210	1212	-0.49551	-0.2925	0.58551	0.077449	-0.52191	0.84948	0.076715	0.010592	false	1	-1	-1
R348	012	152	6	1212	3	1211	1213	-0.48825	-0.33251	0.65081	-0.073132	-0.52352	0.84887	0.037209	0.010592	false	1	-1	-1
R348	012	152	6	1213	4	1212	1214	-0.48762	-0.35666	0.68759	-0.43732	-0.79071	-0.4284	0.021461	0.011103	false	1	-1	-1
R348	012	152	6	1214	5	1213	0	-0.5096	-0.37814	0.68149	-0.22876	-0.029176	-0.97305	0.070316	0.010592	false	1	-1	-1
R348	012	208	5	1215	1	595	1216	-0.83057	-0.26412	0.42933	0.46499	0.87903	0.1053	0.06493	0.0073714	false	1	-1	-1
R348	012	208	5	1216	2	1215	1217	-0.80348	-0.20509	0.43853	0.57675	0.81246	0.085284	0.036736	0.0057393	false	1	-1	-1
R348	012	208	5	1217	3	1216	0	-0.7835	-0.17272	0.43566	0.54809	0.80455	0.22868	0.081809	0.0056287	false	1	-1	-1
R348	012	373	6	1218	1	1141	1219	-0.86298	-0.32342	0.51659	-0.60156	0.71603	0.35415	0.082303	0.008601	false	1	-1	-1
R348	012	350	6	1219	2	1218	1230	-0.93466	-0.2651	0.55373	0.013131	0.99365	0.11173	0.10431	0.020118	false	1	-1	-1
R348	012	352	4	1220	1	1160	0	-0.23107	0.63176	0.6049	0.83191	0.1291	-0.53968	0.072899	0.0025	false	1	-1	-1
R348	012	263	4	1221	1	1166	1222	-0.0053696	0.72493	0.64732	-0.65864	0.72558	0.1993	0.063443	0.0075991	false	1	-1	-1
R348	012	263	4	1222	2	1221	1223	-0.047602	0.77521	0.6579	0.95158	0.20918	0.22525	0.044985	0.0075991	false	1	-1	-1
R348	012	263	4	1223	3	1222	0	-0.0033958	0.7836	0.66989	0.62312	0.78119	-0.038213	0.023775	0.0075991	false	1	-1	-1
R348	012	353	5	1224	1	1174	1231	-0.26303	1.1007	0.77362	-0.048042	0.4792	-0.87639	0.053579	0.0087941	true	1	-1	-1
R348	012	374	5	1225	2	1224	1226	-0.25842	1.134	0.72702	-0.24184	0.2716	-0.93153	0.060672	0.0087941	false	1	-1	-1
R348	012	374	5	1226	3	1225	0	-0.27641	1.1479	0.67026	0.083246	-0.01273	-0.99645	0.082517	0.0087941	false	1	-1	-1
R348	012	375	5	1227	1	1185	0	0.3389	0.012634	0.74759	0.62422	0.68726	0.37151	0.11277	0.0064926	false	1	-1	-1
R348	012	178	5	1228	1	1200	1229	0.43041	-0.42166	0.6617	-0.015338	0.91101	0.41211	0.036055	0.016465	true	1	-1	-1
R348	012	178	5	1229	2	1228	0	0.42986	-0.38881	0.67655	-0.47764	0.87303	-0.098368	0.046179	0.016465	false	1	-1	-1
R348	012	210	7	1230	1	1219	0	-0.95208	-0.27005	0.56341	-0.3688	-0.87533	0.31269	0.047766	0.0049547	false	1	-1	-1
R348	012	269	6	1231	1	1224	1232	-0.2735	1.1249	0.73554	-0.85283	0.065984	0.518	0.055942	0.0079336	true	1	-1	-1
R348	012	269	6	1232	2	1231	0	-0.32121	1.1286	0.76451	-0.70251	0.2873	0.6511	0.073206	0.0079336	false	1	-1	-1
R348	013	1	0	1	1	0	2	-0.14865	0.12681	-2.4619	0.0151	-0.00086543	0.99989	0.22155	0.094264	false	0	0	0
R348	013	1	0	2	2	1	3	-0.1441	0.12403	-2.2405	0.036869	-0.011863	0.99925	0.15263	0.088975	false	0	0	0
R348	013	1	0	3	3	2	4	-0.13848	0.11979	-2.0879	0.045859	-0.00053904	0.99895	0.15154	0.086456	false	0	0	0
R348	013	1	0	4	4	3	5	-0.13127	0.1181	-1.9365	0.048787	0.016333	0.99868	0.14168	0.084806	false	0	0	0
R348	013	1	0	5	5	4	6	-0.12387	0.12062	-1.7951	0.041208	-0.004995	0.99914	0.17868	0.084131	false	0	0	0
R348	013	1	0	6	6	5	7	-0.11666	0.11741	-1.6166	0.0022778	-0.0081068	0.99996	0.15996	0.080331	false	0	0	0
R348	013	1	0	7	7	6	8	-0.11704	0.1142	-1.4566	0.016414	0.014243	0.99976	0.15381	0.079121	false	0	0	0
R348	013	1	0	8	8	7	9	-0.1143	0.11672	-1.3028	0.0097889	0.0063894	0.99993	0.1497	0.079714	false	0	0	0
R348	013	1	0	9	9	8	10	-0.11289	0.11824	-1.1531	0.0093802	0.0018929	0.99995	0.15185	0.079595	false	0	0	0
R348	013	1	0	10	10	9	11	-0.1118	0.11784	-1.0012	0.012657	0.028583	0.99951	0.13163	0.080082	false	0	0	0
R348	013	1	0	11	11	10	12	-0.1105	0.12148	-0.86966	0.022396	0.046775	0.99865	0.12804	0.08009	false	0	0	0
R348	013	1	0	12	12	11	13	-0.1074	0.12724	-0.74178	0.017346	0.039016	0.99909	0.12765	0.079847	false	0	0	0
R348	013	1	0	13	13	12	14	-0.10625	0.1303	-0.61411	0.015632	0.065976	0.9977	0.11619	0.075159	false	0	0	0
R348	013	1	0	14	14	13	15	-0.10441	0.13552	-0.49817	0.039652	0.0074524	0.99919	0.11654	0.067673	false	0	0	0
R348	013	1	0	15	15	14	16	-0.09955	0.1362	-0.38173	0.02463	-0.0086714	0.99966	0.10486	0.069022	false	0	0	0
R348	013	1	0	16	16	15	17	-0.097222	0.13824	-0.27746	-0.032701	0.18149	0.98285	0.12039	0.069443	false	0	0	0
R348	013	1	0	17	17	16	18	-0.099735	0.15858	-0.15911	0.036436	0.045839	0.99828	0.09807	0.066316	false	0	0	0
R348	013	1	0	18	18	17	19	-0.097582	0.16275	-0.061124	0.048613	0.058255	0.99712	0.11902	0.064739	false	0	0	0
R348	013	1	0	19	19	18	20	-0.090437	0.16984	0.057396	0.10041	0.13676	0.9855	0.11368	0.06612	false	0	0	0
R348	013	1	0	20	20	19	21	-0.073811	0.18819	0.16973	-0.085796	0.051975	0.99496	0.11279	0.069188	false	0	0	0
R348	013	1	0	21	21	20	22	-0.091339	0.19482	0.2834	0.18409	0.035495	0.98227	0.11736	0.072945	false	0	0	0
R348	013	1	0	22	22	21	23	-0.059865	0.1966	0.40032	-0.11888	0.18054	0.97636	0.1664	0.073265	false	0	1	0
R348	013	1	0	23	23	22	24	-0.096407	0.17669	0.60107	0.67075	0.29617	0.67998	0.032829	0.033998	false	0	0	0
R348	013	1	0	24	24	23	25	-0.074276	0.17839	0.62957	0.49326	0.53503	0.68588	0.031548	0.033186	false	0	0	0
R348	013	1	0	25	25	24	0	-0.030488	0.23183	0.62477	-0.45773	0.72526	0.51427	0.050298	0.031949	false	0	1	0
R348	013	2	1	26	1	22	27	-0.1364	0.22139	0.47824	-0.76593	0.40262	0.50125	0.035296	0.015851	false	0	1	0
R348	013	2	1	27	2	26	28	-0.18682	0.26587	0.47697	-0.31842	0.31423	0.89436	0.10889	0.027227	false	0	0	0
R348	013	2	1	28	3	27	29	-0.21933	0.30723	0.5658	-0.96195	0.27278	-0.015501	0.10509	0.016631	false	0	0	0
R348	013	2	1	29	4	28	30	-0.32388	0.34517	0.5771	-0.97527	-0.07258	-0.20876	0.085791	0.01567	false	0	1	0
R348	013	2	1	30	5	29	31	-0.40742	0.33875	0.55759	-0.94049	0.32099	-0.11154	0.075736	0.015551	false	0	0	0
R348	013	2	1	31	6	30	32	-0.49167	0.32879	0.55196	-0.92612	0.3379	-0.16773	0.035475	0.019816	false	0	0	0
R348	013	2	1	32	7	31	33	-0.52971	0.33143	0.55201	-0.89382	0.4398	-0.087491	0.068943	0.02904	false	0	0	0
R348	013	2	1	33	8	32	34	-0.59476	0.33254	0.51422	-0.92078	0.33156	-0.20552	0.048114	0.015241	false	0	1	0
R348	013	2	1	34	9	33	35	-0.64143	0.36692	0.53128	-0.94232	0.23195	-0.24133	0.062424	0.017821	false	0	1	0
R348	013	2	1	35	10	34	36	-0.71053	0.39233	0.50023	-0.73852	0.23129	0.63332	0.17284	0.021304	false	0	0	0
R348	013	2	1	36	11	35	37	-0.8296	0.47155	0.59719	-0.32403	0.35088	0.87857	0.13741	0.014464	false	0	0	0
R348	013	2	1	37	12	36	38	-0.87283	0.41343	0.68785	0.43836	0.24943	-0.86349	0.17543	0.027411	false	0	0	0
R348	013	2	1	38	13	37	39	-0.81866	0.48509	0.54408	0.10563	0.34379	-0.93309	0.021704	0.014464	false	0	0	0
R348	013	2	1	39	14	38	40	-0.80983	0.49489	0.51509	-0.80445	0.26959	-0.52932	0.075344	0.014464	false	0	0	0
R348	013	2	1	40	15	39	41	-0.87065	0.50953	0.4591	-0.54179	0.79486	-0.27325	0.066081	0.01662	false	0	0	0
R348	013	2	1	41	16	40	42	-0.91815	0.55838	0.44586	-0.37278	0.90204	-0.21763	0.082894	0.018422	false	0	0	0
R348	013	2	1	42	17	41	43	-0.94017	0.64083	0.41296	-0.85959	0.0053635	-0.51096	0.044873	0.014981	false	0	0	0
R348	013	2	1	43	18	42	44	-0.99118	0.63874	0.40111	-0.67075	0.23608	-0.70311	0.028924	0.014464	false	0	0	0
R348	013	2	1	44	19	43	0	-1.02	0.64334	0.37883	-0.11419	0.88172	-0.45774	0.046431	0.014464	false	0	0	0
R348	013	3	1	45	1	25	46	-0.054587	0.23149	0.6038	-0.80898	-0.5056	-0.29988	0.27698	0.028942	true	0	0	0
R348	013	3	1	46	2	45	47	-0.28122	0.086878	0.53804	-0.65594	-0.70009	-0.28218	0.17207	0.028741	false	0	0	0
R348	013	3	1	47	3	46	48	-0.39641	-0.032886	0.48753	-0.31157	-0.94971	0.031311	0.047692	0.027739	false	0	0	0
R348	013	3	1	48	4	47	49	-0.41558	-0.076027	0.49678	-0.746	-0.62049	-0.24181	0.12526	0.0099632	false	0	0	0
R348	013	3	1	49	5	48	50	-0.50895	-0.15407	0.46705	-0.71894	-0.63897	-0.27359	0.047041	0.010183	false	0	0	0
R348	013	3	1	50	6	49	51	-0.55076	-0.17767	0.45846	-0.64972	-0.75681	-0.07141	0.058647	0.016444	false	0	2	0
R348	013	3	1	51	7	50	52	-0.60586	-0.21291	0.44372	-0.51619	-0.85131	0.09393	0.084815	0.022705	false	0	0	0
R348	013	3	1	52	8	51	53	-0.64337	-0.29281	0.44739	-0.81479	-0.51198	-0.27202	0.08262	0.010476	false	0	1	0
R348	013	3	1	53	9	52	54	-0.70923	-0.33767	0.42745	-0.75681	-0.62448	-0.19303	0.074784	0.0091458	false	0	0	0
R348	013	3	1	54	10	53	55	-0.77733	-0.38191	0.40461	-0.32371	-0.93056	0.17112	0.051221	0.0094444	false	0	0	0
R348	013	3	1	55	11	54	56	-0.81733	-0.43245	0.41679	0.18168	-0.79814	0.57443	0.065243	0.015379	false	0	0	0
R348	013	3	1	56	12	55	57	-0.79413	-0.48861	0.45828	-0.42553	-0.83152	0.35707	0.065604	0.014744	false	0	0	0
R348	013	3	1	57	13	56	58	-0.8169	-0.54993	0.48168	-0.53386	-0.40841	0.7404	0.041801	0.010875	false	0	1	0
R348	013	3	1	58	14	57	59	-0.84447	-0.56867	0.51164	0.10529	-0.73162	0.67353	0.060278	0.0071434	false	0	0	0
R348	013	3	1	59	15	58	60	-0.84136	-0.61027	0.55928	0.10166	-0.92154	0.37473	0.053976	0.0081465	false	0	0	0
R348	013	3	1	60	16	59	0	-0.83576	-0.65902	0.58339	0.12006	-0.96323	0.24038	0.053331	0.0084255	false	0	0	0
R348	013	241	1	61	1	22	0	-0.026262	0.20421	0.52377	0.72726	0.54586	-0.41609	0.16881	0.034641	false	0	1	1
R348	013	15	1	62	1	22	63	-0.024231	0.16959	0.54173	-0.01845	0.52327	0.85197	0.068543	0.037993	false	0	0	0
R348	013	20	1	63	2	62	64	-0.036697	0.20735	0.5884	-0.3606	0.80325	0.47409	0.068711	0.020916	false	0	0	0
R348	013	20	1	64	3	63	65	-0.070861	0.25958	0.61227	-0.69072	0.076726	0.71904	0.083981	0.017515	false	0	1	0
R348	013	15	1	65	4	64	66	-0.12461	0.27946	0.66307	-0.50968	-0.38693	-0.76845	0.056803	0.022775	false	0	0	0
R348	013	15	1	66	5	65	0	-0.14998	0.25418	0.61723	-0.089595	0.48095	-0.87216	0.040655	0.017515	false	0	0	0
R348	013	13	2	67	1	27	0	-0.24717	0.29986	0.56529	-0.15862	0.36926	0.91569	0.12179	0.017097	false	0	0	0
R348	013	18	2	68	1	28	69	-0.26938	0.30448	0.56176	-0.4211	-0.88502	-0.19851	0.052958	0.0042319	true	0	0	0
R348	013	18	2	69	2	68	0	-0.29254	0.26468	0.56174	-0.44889	-0.75779	0.47354	0.2152	0.0042319	false	0	0	0
R348	013	19	2	70	1	40	71	-0.90586	0.5326	0.4523	-0.98935	-0.10748	0.098137	0.1102	0.0092586	true	0	0	0
R348	013	19	2	71	2	70	72	-1.0149	0.52075	0.46311	-0.91819	0.075935	0.38879	0.03461	0.0092586	false	0	0	0
R348	013	14	2	72	3	71	73	-1.0553	0.53567	0.46696	-0.70796	0.054396	0.70416	0.032583	0.01359	false	0	1	0
R348	013	14	2	73	4	72	74	-1.0836	0.52031	0.49234	-0.91898	0.31674	0.23483	0.055026	0.017921	false	0	1	0
R348	013	14	2	74	5	73	75	-1.1202	0.55751	0.502	-0.80206	0.51637	-0.3001	0.047262	0.015447	false	0	0	0
R348	013	14	2	75	6	74	76	-1.1789	0.59411	0.4815	0.022741	0.48974	0.87157	0.12546	0.015204	false	0	0	0
R348	013	14	2	76	7	75	77	-1.1757	0.66232	0.58535	0.2333	0.6069	0.75976	0.028019	0.013294	false	0	0	0
R348	013	14	2	77	8	76	78	-1.1821	0.6769	0.60782	-0.005283	0.46149	0.88713	0.092573	0.015245	false	0	0	0
R348	013	19	2	78	9	77	0	-1.1766	0.71497	0.6981	-0.55018	0.4831	0.68111	0.10909	0.014809	false	0	0	1
R348	013	48	2	79	1	39	80	-0.82428	0.49448	0.49062	0.85545	-0.46218	0.23366	0.10951	0.013139	false	0	0	0
R348	013	48	2	80	2	79	81	-0.72974	0.44765	0.51749	0.94533	-0.27487	0.17549	0.086934	0.0098844	false	0	1	0
R348	013	48	2	81	3	80	82	-0.64886	0.41186	0.53384	0.92652	-0.067371	0.37016	0.05409	0.0086156	false	0	1	0
R348	013	72	2	82	4	81	83	-0.59445	0.40031	0.55095	0.64977	0.074211	0.7565	0.063725	0.0083046	false	0	0	0
R348	013	72	2	83	5	82	84	-0.55001	0.41403	0.59974	0.13106	-0.10786	0.98549	0.03815	0.011454	false	0	0	0
R348	013	72	2	84	6	83	85	-0.5341	0.39519	0.64229	-0.64416	-0.23176	0.72893	0.03434	0.011926	false	0	0	0
R348	013	48	2	85	7	84	0	-0.56978	0.39495	0.6646	0.14547	0.54634	0.82484	0.11241	0.011322	false	0	0	1
R348	013	49	2	86	1	37	87	-0.8305	0.45244	0.63972	0.30007	0.20505	0.93162	0.076316	0.012034	false	0	0	0
R348	013	49	2	87	2	86	88	-0.80422	0.45861	0.71024	0.35742	0.070705	0.93127	0.036434	0.020658	false	0	0	0
R348	013	49	2	88	3	87	89	-0.80109	0.45339	0.7518	0.34205	-0.84218	-0.41682	0.057296	0.014493	false	0	0	0
R348	013	73	2	89	4	88	90	-0.79299	0.40308	0.72717	0.049187	-0.57087	0.81956	0.038724	0.011561	false	0	0	0
R348	013	73	2	90	5	89	91	-0.7731	0.37344	0.7589	-0.16531	-0.39631	0.90311	0.066476	0.011248	false	0	0	1
R348	013	73	2	91	6	90	0	-0.7917	0.35305	0.82713	0.23693	-0.66815	0.7053	0.052701	0.015565	false	0	0	2
R348	013	74	2	92	1	39	93	-0.78351	0.49388	0.5455	0.44342	0.71765	0.537	0.12609	0.0074939	false	0	1	0
R348	013	74	2	93	2	92	94	-0.7275	0.59311	0.61007	-0.16994	0.33517	0.92671	0.077904	0.0091081	false	0	0	0
R348	013	74	2	94	3	93	0	-0.74465	0.61832	0.68272	0.054141	0.25476	0.96549	0.03036	0.0067518	false	0	0	1
R348	013	94	2	95	1	41	96	-0.92752	0.62158	0.4218	0.90136	-0.14041	-0.40968	0.044783	0.006565	true	0	0	0
R348	013	94	2	96	2	95	0	-0.88715	0.61529	0.40345	0.96201	-0.076598	0.26203	0.094116	0.006565	false	0	1	0
R348	013	95	2	97	1	41	98	-0.94079	0.66089	0.42006	0.52186	0.81756	-0.24343	0.071867	0.0083471	true	0	0	0
R348	013	138	2	98	2	97	99	-0.90329	0.71965	0.40257	0.51885	0.80839	-0.27805	0.047079	0.0083471	false	0	0	0
R348	013	138	2	99	3	98	100	-0.8835	0.7617	0.38537	0.58789	0.80082	0.11433	0.029777	0.010465	false	0	0	0
R348	013	95	2	100	4	99	0	-0.86808	0.78628	0.39017	0.50083	0.80168	0.3263	0.043718	0.010855	false	0	0	1
R348	013	16	2	101	1	58	102	-0.83718	-0.59414	0.54391	-0.55942	0.48255	0.67394	0.12035	0.0072675	true	0	0	0
R348	013	16	2	102	2	101	103	-0.9116	-0.55558	0.64267	-0.66289	-0.3553	-0.65904	0.076741	0.0072675	false	0	0	0
R348	013	16	2	103	3	102	104	-0.96677	-0.58577	0.59292	-0.19208	0.0048928	-0.98137	0.076172	0.0072675	false	0	0	0
R348	013	21	2	104	4	103	105	-0.99962	-0.57131	0.51981	-0.070148	0.02506	-0.99722	0.069613	0.0072675	false	0	0	0
R348	013	21	2	105	5	104	106	-1.0042	-0.57209	0.44859	-0.84256	0.249	-0.47758	0.051028	0.0067863	false	0	0	0
R348	013	16	2	106	6	105	107	-1.0539	-0.57	0.4183	-0.77697	0.59813	-0.19638	0.060831	0.0067863	false	0	0	0
R348	013	16	2	107	7	106	108	-1.0852	-0.51023	0.40795	-0.33205	0.16355	0.92898	0.071691	0.0072675	false	0	0	0
R348	013	16	2	108	8	107	0	-1.1081	-0.48906	0.47671	-0.78679	-0.063667	0.61392	0.049066	0.0072675	false	0	0	1
R348	013	150	2	109	1	46	110	-0.26081	0.074057	0.52239	0.72108	0.07464	0.68882	0.023638	0.024139	false	0	1	0
R348	013	243	2	110	2	109	111	-0.23218	0.060212	0.53634	-0.21347	-0.29775	0.93047	0.020124	0.013192	false	0	0	0
R348	013	243	2	111	3	110	112	-0.25379	0.030749	0.56908	0.34412	0.28107	0.89587	0.079343	0.014937	false	0	0	0
R348	013	243	2	112	4	111	0	-0.22305	0.05	0.64192	0.25203	0.68182	0.68674	0.087451	0.013823	false	0	0	1
R348	013	56	2	113	1	47	114	-0.3982	-0.085306	0.51268	0.43522	-0.33072	0.83738	0.016505	0.016487	true	0	0	0
R348	013	56	2	114	2	113	115	-0.39102	-0.090764	0.5265	-0.57939	-0.23416	0.78069	0.052713	0.016487	false	0	0	0
R348	013	56	2	115	3	114	116	-0.42772	-0.093727	0.57169	-0.15423	-0.47485	0.86645	0.033443	0.022493	false	0	0	0
R348	013	56	2	116	4	115	117	-0.43052	-0.10858	0.60266	-0.34824	-0.59775	0.72209	0.05409	0.021843	false	0	0	0
R348	013	56	2	117	5	116	118	-0.45101	-0.14181	0.639	-0.52506	-0.65872	0.53889	0.12265	0.016487	false	0	0	0
R348	013	56	2	118	6	117	0	-0.52001	-0.22073	0.702	-0.49277	-0.84127	0.22238	0.096697	0.016487	false	0	0	1
R348	013	81	2	119	1	48	120	-0.46383	-0.11195	0.49152	-0.80212	-0.37187	0.46724	0.080272	0.013696	true	0	0	0
R348	013	57	2	120	2	119	121	-0.52822	-0.1418	0.52903	-0.65246	-0.59568	0.46845	0.039489	0.013696	false	0	0	0
R348	013	57	2	121	3	120	122	-0.54852	-0.1726	0.555	-0.88247	-0.26215	0.39054	0.055021	0.013696	false	0	0	0
R348	013	57	2	122	4	121	0	-0.61031	-0.20136	0.57164	-0.51308	0.19089	0.83685	0.069616	0.0094651	false	0	0	1
R348	013	82	2	123	1	51	124	-0.65828	-0.29659	0.47579	-0.26234	-0.32687	0.90793	0.034214	0.0078293	true	0	0	0
R348	013	82	2	124	2	123	125	-0.66726	-0.30777	0.50686	-0.86522	-0.26602	0.42501	0.067658	0.0078293	false	0	0	0
R348	013	58	2	125	3	124	126	-0.73545	-0.31157	0.53805	-0.70099	-0.55391	0.44922	0.072085	0.014935	false	0	0	0
R348	013	58	2	126	4	125	127	-0.78195	-0.35978	0.56957	-0.80274	-0.43301	0.41001	0.15466	0.012138	false	0	0	0
R348	013	58	2	127	5	126	0	-0.90144	-0.43124	0.63211	-0.54804	-0.66725	0.50441	0.058756	0.011305	false	0	0	1
R348	013	83	2	128	1	51	129	-0.63891	-0.2754	0.4728	0.069091	-0.22696	0.97145	0.06736	0.008427	true	0	0	0
R348	013	83	2	129	2	128	130	-0.63425	-0.29068	0.53824	0.4989	-0.79442	0.3464	0.046308	0.008427	false	0	0	0
R348	013	59	2	130	3	129	131	-0.61147	-0.32553	0.56446	0.86569	-0.48598	0.12005	0.056928	0.007578	false	0	0	0
R348	013	59	2	131	4	130	132	-0.56284	-0.35566	0.56946	0.85125	-0.43968	0.28643	0.080278	0.00605	false	0	0	0
R348	013	59	2	132	5	131	133	-0.48915	-0.38796	0.59262	0.4444	-0.81673	0.36805	0.027771	0.0070961	false	0	1	0
R348	013	59	2	133	6	132	134	-0.46306	-0.41399	0.60137	-0.14369	-0.8292	0.54017	0.076446	0.0081421	false	0	0	0
R348	013	59	2	134	7	133	135	-0.47983	-0.47631	0.64978	0.033633	-0.98395	0.17525	0.037495	0.007293	false	0	0	0
R348	013	83	2	135	8	134	0	-0.47348	-0.51411	0.65511	-0.10914	-0.96127	0.25308	0.062693	0.0064439	false	0	0	1
R348	013	60	2	136	1	52	137	-0.69499	-0.31389	0.42754	-0.81184	0.34853	-0.46845	0.040394	0.0097928	true	0	0	0
R348	013	60	2	137	2	136	138	-0.72778	-0.29981	0.40862	-0.99674	-0.0066934	0.080451	0.070447	0.0097928	false	0	2	0
R348	013	60	2	138	3	137	139	-0.81271	-0.30659	0.40146	-0.68055	0.11584	0.72348	0.062669	0.0099394	false	0	0	0
R348	013	60	2	139	4	138	140	-0.85673	-0.3024	0.44367	-0.59121	0.69094	-0.41601	0.080337	0.0099235	false	0	1	0
R348	013	60	2	140	5	139	141	-0.90683	-0.24212	0.40679	-0.89547	-0.43996	0.067648	0.041311	0.009904	false	0	0	0
R348	013	60	2	141	6	140	0	-0.94468	-0.27309	0.41421	-0.9916	0.019828	-0.12785	0.13611	0.0099227	false	0	0	1
R348	013	61	2	142	1	54	143	-0.77553	-0.35263	0.39449	-0.90023	-0.43539	0.0050246	0.16644	0.0085415	false	0	1	0
R348	013	61	2	143	2	142	0	-0.92191	-0.43158	0.40349	-0.87418	-0.48539	-0.014551	0.084551	0.0085415	false	0	0	0
R348	013	62	2	144	1	55	0	-0.82472	-0.44555	0.41045	-0.94529	-0.31207	-0.095053	0.11547	0.0091129	false	0	0	0
R348	013	63	2	145	1	55	146	-0.78905	-0.49053	0.45538	0.93817	-0.34067	0.061542	0.03429	0.0096935	true	0	0	0
R348	013	63	2	146	2	145	147	-0.75688	-0.50221	0.45749	0.43143	-0.88562	-0.17191	0.072101	0.0096935	false	0	1	0
R348	013	63	2	147	3	146	148	-0.72442	-0.56539	0.44448	0.37907	-0.91241	-0.1543	0.071132	0.009365	false	0	1	0
R348	013	63	2	148	4	147	149	-0.70605	-0.63729	0.43785	0.5481	-0.8079	-0.21651	0.074251	0.0087897	false	0	0	0
R348	013	87	2	149	5	148	150	-0.66458	-0.69684	0.41878	0.45855	-0.88857	-0.013344	0.066036	0.010598	false	0	1	0
R348	013	87	2	150	6	149	151	-0.63665	-0.75789	0.41562	0.24295	-0.78598	0.56851	0.071232	0.012486	false	0	0	0
R348	013	63	2	151	7	150	0	-0.59813	-0.81328	0.45142	0.19854	-0.51985	0.83087	0.07178	0.013116	false	0	0	1
R348	013	4	2	152	1	61	153	-0.032662	0.24227	0.51022	-0.33974	0.93028	-0.13839	0.36359	0.026039	false	0	0	0
R348	013	4	2	153	2	152	154	-0.15592	0.58007	0.45738	-0.35261	0.9146	-0.19792	0.043244	0.026858	false	0	0	0
R348	013	4	2	154	3	153	155	-0.17008	0.61979	0.44967	-0.26576	0.95084	0.15894	0.049694	0.025645	false	0	0	0
R348	013	4	2	155	4	154	156	-0.18314	0.66722	0.45982	-0.30519	0.9506	-0.056788	0.042416	0.02577	false	0	0	0
R348	013	4	2	156	5	155	157	-0.19582	0.70772	0.45845	-0.28104	0.95521	-0.092648	0.044756	0.026693	false	0	0	0
R348	013	4	2	157	6	156	158	-0.20815	0.75059	0.45456	-0.30383	0.94072	-0.15081	0.048228	0.025776	false	0	0	0
R348	013	4	2	158	7	157	159	-0.22025	0.79735	0.44797	-0.45238	0.88463	-0.11303	0.099628	0.024599	false	0	0	0
R348	013	4	2	159	8	158	160	-0.27282	0.88362	0.43034	-0.20056	0.97843	-0.049459	0.059783	0.023422	false	0	0	0
R348	013	4	2	160	9	159	161	-0.28545	0.94225	0.42958	-0.11336	0.98941	-0.090595	0.042677	0.024028	false	0	2	0
R348	013	4	2	161	10	160	162	-0.28974	0.98478	0.42754	-0.32741	0.94278	-0.062963	0.052362	0.026094	false	0	1	0
R348	013	4	2	162	11	161	163	-0.28518	1.0421	0.41345	-0.31561	0.94666	0.06507	0.069023	0.010153	false	0	1	0
R348	013	4	2	163	12	162	164	-0.33417	1.1058	0.4155	-0.070917	0.98953	0.12573	0.060633	0.025022	false	0	0	0
R348	013	4	2	164	13	163	165	-0.37532	1.115	0.46184	-0.84475	0.52193	-0.11826	0.1091	0.024063	false	0	0	0
R348	013	4	2	165	14	164	166	-0.46984	1.1922	0.46145	-0.98938	-0.026789	-0.14289	0.085742	0.013712	false	0	0	0
R348	013	4	2	166	15	165	167	-0.5554	1.1931	0.45018	-0.93258	-0.10758	-0.34456	0.028764	0.013066	false	0	0	0
R348	013	4	2	167	16	166	168	-0.58983	1.188	0.45558	-0.86428	0.32184	-0.38657	0.020179	0.012667	false	0	0	0
R348	013	4	2	168	17	167	0	-0.60899	1.1965	0.4669	-0.82578	0.54828	-0.13218	0.056933	0.026891	false	0	0	1
R348	013	5	2	169	1	61	170	0.026217	0.28667	0.47786	-0.75765	0.65244	-0.017018	0.089211	0.017688	true	0	0	0
R348	013	5	2	170	2	169	0	-0.041373	0.34487	0.47634	0.77486	0.45149	0.44244	0.084374	0.017688	false	0	2	0
R348	013	244	2	171	1	61	172	-0.0014072	0.18033	0.51405	0.69049	-0.67131	-0.26938	0.05197	0.031018	true	0	1	0
R348	013	151	2	172	2	171	173	0.03555	0.14187	0.49506	0.89531	-0.24788	0.3701	0.16158	0.031003	false	0	0	0
R348	013	151	2	173	3	172	174	0.20895	0.14662	0.53817	0.8535	-0.44887	0.26468	0.040125	0.018253	false	0	1	0
R348	013	151	2	174	4	173	175	0.23185	0.11427	0.57674	0.79927	-0.60076	0.016312	0.12006	0.01813	false	0	0	0
R348	013	244	2	175	5	174	176	0.33952	0.054376	0.56315	0.69057	-0.72167	-0.04791	0.037206	0.017973	false	0	2	0
R348	013	244	2	176	6	175	177	0.36268	0.021224	0.57243	0.84366	-0.52617	-0.10671	0.10214	0.017799	false	0	0	0
R348	013	244	2	177	7	176	178	0.43454	-0.064346	0.57459	0.9112	-0.41193	-0.0057647	0.12426	0.029084	false	0	0	0
R348	013	244	2	178	8	177	179	0.54349	-0.12012	0.57091	0.73927	-0.67296	-0.024474	0.11994	0.022189	false	0	0	0
R348	013	244	2	179	9	178	180	0.62833	-0.21708	0.56	0.97731	-0.16623	-0.1313	0.062824	0.016605	false	0	0	0
R348	013	244	2	180	10	179	181	0.70667	-0.18894	0.5618	0.90576	-0.41714	0.074849	0.077676	0.030162	false	0	0	0
R348	013	244	2	181	11	180	182	0.79599	-0.19285	0.55386	0.85614	-0.43546	0.27819	0.036987	0.015963	false	0	1	0
R348	013	244	2	182	12	181	183	0.81428	-0.24008	0.55765	0.91368	-0.40321	0.051017	0.046681	0.027819	false	0	0	0
R348	013	244	2	183	13	182	184	0.86023	-0.2539	0.55575	0.8804	-0.44785	0.15598	0.13114	0.029854	false	0	1	0
R348	013	244	2	184	14	183	185	0.97758	-0.30308	0.57206	0.85848	0.051235	0.51029	0.07187	0.020042	false	0	1	0
R348	013	151	2	185	15	184	186	1.0334	-0.31127	0.59958	0.5232	-0.66728	0.53009	0.054457	0.028177	false	0	0	1
R348	013	151	2	186	16	185	187	1.0586	-0.33466	0.61573	-0.91608	-0.37491	-0.14227	0.066572	0.020719	false	0	1	0
R348	013	244	2	187	17	186	188	1.0183	-0.37389	0.6154	-0.62936	-0.59327	0.50194	0.078792	0.012853	false	0	0	0
R348	013	244	2	188	18	187	189	0.9555	-0.41725	0.65766	-0.12134	-0.86541	0.48615	0.047522	0.014521	false	0	0	0
R348	013	151	2	189	19	188	190	0.95121	-0.45876	0.67968	0.24614	-0.76086	0.60043	0.071528	0.01619	false	0	0	0
R348	013	151	2	190	20	189	191	0.98873	-0.51464	0.7243	-0.10375	-0.87735	0.46849	0.060943	0.010346	false	0	0	0
R348	013	151	2	191	21	190	192	0.97943	-0.56544	0.75761	0.34741	-0.70924	0.61342	0.069564	0.018302	false	0	0	0
R348	013	151	2	192	22	191	0	1.0025	-0.61603	0.79858	0.15827	-0.8428	0.51444	0.057615	0.014677	false	0	0	2
R348	013	152	2	193	1	65	0	-0.14491	0.23692	0.62403	-0.15237	0.10678	0.98254	0.20317	0.0063223	false	0	0	1
R348	013	75	3	194	1	73	195	-1.1201	0.51626	0.50921	0.23232	-0.91822	0.32078	0.090832	0.011487	true	0	1	0
R348	013	75	3	195	2	194	196	-1.099	0.43286	0.53835	0.2868	-0.85533	0.43146	0.1046	0.011238	false	0	0	0
R348	013	51	3	196	3	195	197	-1.0649	0.34259	0.57926	0.26841	-0.86361	0.42677	0.045464	0.0075899	false	0	0	0
R348	013	75	3	197	4	196	198	-1.0542	0.30286	0.59826	0.26212	-0.95559	0.13466	0.052142	0.0063137	false	0	0	0
R348	013	75	3	198	5	197	199	-1.0358	0.25364	0.60706	0.11879	-0.99262	0.024465	0.038256	0.0063299	false	0	0	0
R348	013	75	3	199	6	198	0	-1.022	0.21558	0.61049	-0.0020397	-0.99962	-0.027409	0.052785	0.010834	false	0	0	0
R348	013	52	3	200	1	73	201	-1.1107	0.51312	0.50701	-0.66571	-0.52876	0.52653	0.047466	0.01442	true	0	0	0
R348	013	52	3	201	2	200	202	-1.1423	0.48802	0.532	-0.94954	-0.30299	-0.08105	0.12177	0.01442	false	0	0	0
R348	013	52	3	202	3	201	203	-1.2546	0.46272	0.52915	-0.97198	0.208	0.10953	0.072769	0.019518	false	0	0	0
R348	013	76	3	203	4	202	0	-1.3339	0.46771	0.53874	-0.73601	0.649	0.19258	0.028303	0.01442	false	0	0	1
R348	013	53	3	204	1	76	205	-1.1593	0.66813	0.59708	0.82404	-0.48598	-0.29117	0.032237	0.011913	true	0	0	0
R348	013	53	3	205	2	204	206	-1.1327	0.65247	0.58769	0.10023	-0.99493	0.0078346	0.024091	0.011913	false	0	0	0
R348	013	53	3	206	3	205	207	-1.1242	0.621	0.58455	-0.12533	-0.48625	0.86479	0.05492	0.012629	false	0	0	0
R348	013	53	3	207	4	206	208	-1.1348	0.58572	0.62954	0.1297	-0.32991	0.93506	0.070721	0.012577	false	0	0	0
R348	013	53	3	208	5	207	209	-1.1273	0.548	0.69517	0.39545	-0.07669	0.91528	0.024627	0.0083731	false	0	0	0
R348	013	53	3	209	6	208	210	-1.1173	0.55249	0.72164	0.013055	-0.52535	0.85078	0.063738	0.0085237	false	0	0	0
R348	013	77	3	210	7	209	0	-1.1109	0.52113	0.78227	-0.37962	-0.72647	0.57282	0.038897	0.0077998	false	0	0	1
R348	013	153	3	211	1	75	212	-1.1913	0.65536	0.58935	-0.99915	0.041062	-0.0035626	0.019829	0.0092293	true	0	0	0
R348	013	246	3	212	2	211	213	-1.2111	0.65618	0.58928	-0.16556	-0.87911	0.44694	0.039346	0.0092293	false	0	0	0
R348	013	246	3	213	3	212	214	-1.2268	0.62093	0.60758	0.0748	0.036545	0.99653	0.067583	0.010733	false	0	0	0
R348	013	246	3	214	4	213	215	-1.2146	0.62124	0.67502	-0.11411	-0.33482	0.93535	0.042994	0.012553	false	0	0	0
R348	013	246	3	215	5	214	216	-1.2212	0.60429	0.71582	0.085894	0.16815	0.98201	0.03124	0.012083	false	0	0	0
R348	013	246	3	216	6	215	0	-1.2205	0.59571	0.74262	0.23911	-0.29306	0.92571	0.06803	0.013735	false	0	0	1
R348	013	90	3	217	1	85	218	-0.54722	0.44209	0.72912	0.8525	0.026349	-0.52206	0.023701	0.0060798	true	0	0	0
R348	013	90	3	218	2	217	219	-0.52701	0.44272	0.71674	0.80329	-0.55102	-0.22608	0.067876	0.0057841	false	0	0	0
R348	013	132	3	219	3	218	220	-0.46302	0.38135	0.69842	0.85929	0.38182	-0.34034	0.028777	0.010756	false	0	0	0
R348	013	132	3	220	4	219	0	-0.4402	0.3932	0.68745	0.60595	0.51011	-0.61041	0.065816	0.010756	false	0	0	0
R348	013	247	3	221	1	84	222	-0.56407	0.39503	0.66287	-0.40134	-0.29823	0.86602	0.065807	0.0070476	false	0	0	0
R348	013	154	3	222	2	221	223	-0.56446	0.37069	0.70606	0.30433	-0.56455	0.76725	0.10746	0.011329	false	0	1	0
R348	013	247	3	223	3	222	224	-0.5205	0.30257	0.79531	-0.65509	-0.6684	0.35228	0.047726	0.0057053	false	0	0	0
R348	013	247	3	224	4	223	0	-0.55448	0.27152	0.81235	-0.13134	-0.62527	0.76928	0.037086	0.0076079	false	0	0	0
R348	013	91	3	225	1	87	226	-0.81113	0.47178	0.74047	-0.20511	0.39065	0.8974	0.062445	0.017484	true	0	0	0
R348	013	91	3	226	2	225	227	-0.82394	0.49617	0.79651	-0.7689	0.076935	0.63472	0.053374	0.017464	false	0	0	0
R348	013	133	3	227	3	226	228	-0.86562	0.49276	0.83079	-0.84292	0.099515	0.52876	0.037292	0.014063	false	0	0	0
R348	013	133	3	228	4	227	229	-0.90625	0.50535	0.85469	-0.31564	-0.65182	0.68956	0.045013	0.01207	false	0	0	0
R348	013	133	3	229	5	228	0	-0.91593	0.47559	0.88366	-0.336	-0.74094	-0.58148	0.19249	0.015921	false	0	0	1
R348	013	134	3	230	1	90	231	-0.76265	0.38121	0.75646	0.83788	0.47704	0.26532	0.035583	0.010686	true	0	0	0
R348	013	134	3	231	2	230	232	-0.73283	0.39818	0.7659	-0.66605	-0.67511	-0.31718	0.13217	0.010686	false	0	0	0
R348	013	134	3	232	3	231	233	-0.83826	0.30817	0.71738	-0.20326	-0.75386	0.62481	0.0373	0.008604	false	0	0	0
R348	013	134	3	233	4	232	0	-0.84582	0.27837	0.73867	-0.25272	-0.7443	0.61818	0.034333	0.0084361	false	0	0	0
R348	013	92	3	234	1	90	0	-0.76078	0.39127	0.7383	0.40755	0.89829	0.16423	0.24476	0.0042933	false	0	0	0
R348	013	248	3	235	1	89	0	-0.79844	0.39856	0.75038	0.39536	0.71001	0.58273	0.1226	0.010983	true	0	0	1
R348	013	233	3	236	1	90	0	-0.78392	0.37562	0.77059	-0.50276	-0.61632	0.60612	0.15949	0.0087998	false	0	0	1
R348	013	64	3	237	1	102	0	-0.9386	-0.57488	0.62165	-0.034853	-0.6652	0.74586	0.053234	0.0058372	true	0	0	1
R348	013	65	3	238	1	103	239	-0.98198	-0.59208	0.53077	-0.33312	-0.87586	0.34915	0.034015	0.0069041	true	0	0	0
R348	013	65	3	239	2	238	240	-0.99515	-0.62557	0.54146	-0.61498	0.053333	0.78674	0.080454	0.0069041	false	0	0	0
R348	013	65	3	240	3	239	0	-1.0491	-0.62827	0.60042	-0.65248	-0.049349	0.7562	0.031321	0.0069041	false	0	0	1
R348	013	66	3	241	1	104	242	-0.99704	-0.57064	0.45381	0.98713	-0.13445	-0.086603	0.068315	0.0072914	true	0	0	0
R348	013	66	3	242	2	241	243	-0.92961	-0.57983	0.44789	0.73086	-0.67718	-0.085244	0.02895	0.0072914	false	0	1	0
R348	013	66	3	243	3	242	244	-0.90218	-0.59978	0.44892	-0.069718	-0.99719	0.027482	0.10513	0.0072914	false	0	0	0
R348	013	66	3	244	4	243	245	-0.91594	-0.70494	0.45805	-0.32002	-0.86938	-0.37651	0.030153	0.0072914	false	0	0	0
R348	013	90	3	245	5	244	246	-0.9264	-0.73605	0.44809	0.96103	-0.20891	-0.18107	0.075324	0.0072914	false	0	0	0
R348	013	90	3	246	6	245	0	-0.85354	-0.74985	0.4364	0.96082	-0.27427	0.039913	0.035985	0.0072914	false	0	0	0
R348	013	250	3	247	1	108	248	-1.1036	-0.48839	0.48244	0.50509	0.83415	0.22156	0.11008	0.0062351	false	0	0	0
R348	013	250	3	248	2	247	249	-1.0465	-0.4028	0.52062	0.030719	0.91226	0.40846	0.052359	0.0062351	false	0	0	0
R348	013	250	3	249	3	248	0	-1.0426	-0.35547	0.54477	-0.089368	0.97074	0.22289	0.039357	0.0062351	false	0	0	0
R348	013	17	3	250	1	110	0	-0.24607	0.063245	0.55575	-0.32041	-0.23761	0.91699	0.16152	0.0062661	false	0	0	1
R348	013	24	3	251	1	111	252	-0.24705	0.030122	0.61067	0.25858	-0.80272	0.53738	0.085592	0.0079934	false	0	0	0
R348	013	24	3	252	2	251	253	-0.22774	-0.040726	0.65652	0.43817	-0.62232	0.64864	0.081257	0.0079934	false	0	0	0
R348	013	24	3	253	3	252	0	-0.19373	-0.094364	0.70906	0.616	-0.35628	0.70258	0.030865	0.010945	false	0	0	1
R348	013	18	3	254	1	111	0	-0.22856	0.033735	0.59859	0.10784	-0.187	0.97642	0.17048	0.0079428	false	0	0	0
R348	013	99	3	255	1	116	256	-0.42712	-0.14596	0.63169	0.3491	-0.81714	0.45871	0.018782	0.0087493	true	0	0	0
R348	013	145	3	256	2	255	257	-0.42056	-0.16131	0.64031	0.30375	-0.5142	0.80208	0.043398	0.0087493	false	0	0	0
R348	013	145	3	257	3	256	258	-0.40338	-0.19096	0.68447	0.89856	-0.0641	-0.43414	0.074958	0.011289	false	0	3	0
R348	013	145	3	258	4	257	259	-0.33299	-0.195	0.64502	0.90625	-0.18849	0.37838	0.033215	0.0076818	false	0	0	0
R348	013	145	3	259	5	258	260	-0.30231	-0.19906	0.6583	0.87075	-0.34343	0.35193	0.079854	0.0084676	false	0	0	0
R348	013	145	3	260	6	259	0	-0.23552	-0.22526	0.69476	0.79723	-0.50164	0.33581	0.089859	0.0046953	false	0	0	0
R348	013	146	3	261	1	115	0	-0.43694	-0.079962	0.59065	-0.36459	0.64697	0.6697	0.075707	0.0041974	true	0	0	1
R348	013	147	3	262	1	117	0	-0.45868	-0.14836	0.66226	-0.65148	0.076594	0.75479	0.11652	0.0083909	false	0	0	0
R348	013	251	3	263	1	126	264	-0.78449	-0.37457	0.57681	0.68474	-0.71692	0.13099	0.029775	0.011434	true	0	0	0
R348	013	155	3	264	2	263	265	-0.7641	-0.39592	0.58071	-0.44804	0.74585	0.49292	0.055972	0.011385	false	0	0	0
R348	013	251	3	265	3	264	0	-0.80746	-0.3226	0.618	0.26715	-0.13841	0.95366	0.080353	0.0077359	false	0	0	1
R348	013	252	3	266	1	130	267	-0.59707	-0.34202	0.5689	-0.65957	-0.69211	0.29318	0.065935	0.0071991	false	0	1	0
R348	013	252	3	267	2	266	268	-0.64083	-0.38901	0.58541	-0.55988	-0.72372	0.40344	0.035608	0.0071991	false	0	0	0
R348	013	252	3	268	3	267	269	-0.6632	-0.41447	0.59761	-0.48914	-0.75171	0.44236	0.024162	0.0071991	false	0	0	0
R348	013	156	3	269	4	268	0	-0.68369	-0.42682	0.62117	-0.42807	-0.89622	0.11643	0.073563	0.0071991	false	0	0	0
R348	013	150	3	270	1	140	0	-0.92222	-0.25282	0.39853	-0.44309	0.83944	-0.31466	0.12556	0.007719	false	0	0	0
R348	013	157	3	271	1	138	272	-0.8493	-0.293	0.45149	-0.5762	0.20712	0.79063	0.066269	0.0094424	false	0	0	0
R348	013	253	3	272	2	271	273	-0.92218	-0.29209	0.50475	-0.27793	0.78982	0.54675	0.061946	0.0094424	false	0	0	0
R348	013	157	3	273	3	272	274	-0.94956	-0.24727	0.54607	-0.0059382	0.87891	0.47695	0.036149	0.0079106	false	0	0	0
R348	013	157	3	274	4	273	0	-0.95051	-0.21509	0.56191	-0.62173	0.60209	0.50094	0.076399	0.0079106	false	0	0	0
R348	013	152	3	275	1	150	276	-0.63184	-0.75997	0.4036	-0.1992	-0.91763	-0.34392	0.12121	0.010179	false	0	0	0
R348	013	152	3	276	2	275	0	-0.6555	-0.87208	0.3641	-0.22762	-0.92052	-0.31753	0.06765	0.0099756	false	0	0	0
R348	013	153	3	277	1	150	278	-0.62864	-0.77411	0.41319	-0.25188	-0.95903	0.12966	0.11259	0.0097807	false	0	0	0
R348	013	153	3	278	2	277	0	-0.65216	-0.88588	0.43072	-0.62151	-0.78335	0.0092533	0.081194	0.0098308	false	0	0	2
R348	013	154	3	279	1	151	280	-0.58083	-0.82266	0.47871	0.9533	0.19908	0.22713	0.054098	0.005979	true	0	0	0
R348	013	154	3	280	2	279	281	-0.53611	-0.81711	0.49875	0.64989	-0.75727	0.064699	0.062352	0.005979	false	0	0	0
R348	013	154	3	281	3	280	0	-0.4902	-0.86025	0.5083	0.47667	-0.86192	0.17286	0.041356	0.0046443	false	0	0	0
R348	013	19	3	282	1	152	283	-0.14877	0.51547	0.49004	-0.41811	-0.44382	0.79259	0.12961	0.015579	true	0	0	0
R348	013	19	3	283	2	282	0	-0.20296	0.45795	0.59277	0.35865	0.9316	0.059113	0.16011	0.015579	false	0	0	0
R348	013	20	3	284	1	156	0	-0.19059	0.75189	0.4749	0.56609	0.44212	0.69575	0.078043	0.011452	false	0	2	0
R348	013	21	3	285	1	156	286	-0.19621	0.75519	0.4776	0.33482	0.50384	0.79626	0.21209	0.014935	true	0	0	0
R348	013	21	3	286	2	285	287	-0.12519	0.86205	0.64648	0.6607	0.61112	0.43589	0.039383	0.014935	false	0	0	0
R348	013	29	3	287	3	286	288	-0.10039	0.887	0.66148	0.45052	0.88654	0.10526	0.032167	0.012634	false	0	1	0
R348	013	29	3	288	4	287	289	-0.086726	0.91005	0.65191	-0.99124	-0.086593	0.099676	0.11895	0.021092	false	0	0	0
R348	013	21	3	289	5	288	290	-0.18789	0.92064	0.66764	-0.68899	0.4462	0.57114	0.078317	0.0177	false	0	0	0
R348	013	21	3	290	6	289	291	-0.24052	0.9579	0.70906	-0.47992	0.7972	0.36626	0.02236	0.011252	false	0	0	0
R348	013	21	3	291	7	290	292	-0.27408	0.98079	0.70947	-0.070694	-0.91824	-0.38967	0.065918	0.020845	false	0	0	0
R348	013	21	3	292	8	291	293	-0.30095	0.93956	0.67028	-0.68096	-0.728	0.07944	0.029332	0.012007	false	0	0	0
R348	013	21	3	293	9	292	294	-0.31203	0.89723	0.6606	-0.74366	-0.54039	0.39363	0.080089	0.011506	false	0	0	0
R348	013	21	3	294	10	293	0	-0.37951	0.84832	0.69047	-0.55589	0.61703	0.55701	0.081227	0.01356	false	0	0	1
R348	013	22	3	295	1	162	296	-0.30389	1.0762	0.40853	-0.92409	-0.34138	0.1718	0.071496	0.0096449	true	0	1	0
R348	013	22	3	296	2	295	297	-0.36664	1.0665	0.447	-0.88951	-0.34163	0.30342	0.055524	0.0095996	false	0	0	0
R348	013	30	3	297	3	296	298	-0.41918	1.041	0.48385	-0.95906	-0.18817	-0.21166	0.12272	0.008285	false	0	0	0
R348	013	30	3	298	4	297	299	-0.53642	1.0138	0.4582	-0.91885	-0.068032	0.3887	0.022864	0.0094846	false	0	0	0
R348	013	30	3	299	5	298	300	-0.56929	1.0101	0.46136	-0.41322	-0.12713	0.90171	0.038786	0.0093716	false	0	0	0
R348	013	22	3	300	6	299	0	-0.58719	0.99691	0.49601	-0.41522	0.058637	0.90783	0.13093	0.0090889	false	0	0	0
R348	013	23	3	301	1	163	302	-0.32172	1.1875	0.44295	0.68729	0.020738	0.72608	0.12218	0.0098754	false	0	1	0
R348	013	23	3	302	2	301	303	-0.23492	1.1924	0.52841	0.22097	0.68999	0.68927	0.10404	0.015454	false	0	0	0
R348	013	23	3	303	3	302	304	-0.21951	1.2658	0.59721	-0.20574	0.51659	0.83115	0.11092	0.010971	false	0	0	0
R348	013	23	3	304	4	303	0	-0.2852	1.3021	0.69265	-0.4253	0.89139	0.15666	0.032409	0.023771	false	0	0	0
R348	013	24	3	305	1	164	0	-0.42375	1.1716	0.46142	0.3533	-0.19665	0.91461	0.12784	0.0065287	false	0	0	0
R348	013	158	3	306	1	164	307	-0.38826	1.1321	0.43652	0.40162	0.87943	-0.25554	0.14112	0.019379	false	0	0	0
R348	013	158	3	307	2	306	308	-0.33029	1.2535	0.39113	0.90755	0.41992	0.0033697	0.07725	0.01197	false	0	0	0
R348	013	158	3	308	3	307	309	-0.25353	1.301	0.41315	0.94504	-0.31986	-0.067684	0.15426	0.014795	false	0	0	0
R348	013	158	3	309	4	308	310	-0.10965	1.2471	0.40212	0.9226	-0.38557	-0.011598	0.027916	0.01138	false	0	2	1
R348	013	158	3	310	5	309	0	-0.086938	1.2301	0.39755	0.81271	-0.54179	0.21442	0.071535	0.011227	false	0	4	0
R348	013	6	3	311	1	171	312	0.0054713	0.13051	0.50048	0.18035	-0.96097	0.2098	0.15231	0.028727	false	0	1	0
R348	013	6	3	312	2	311	313	0.032865	-0.016421	0.53002	0.17939	-0.95906	0.21914	0.06835	0.027898	false	0	0	0
R348	013	6	3	313	3	312	314	0.047265	-0.081753	0.54531	0.082429	-0.98821	0.12903	0.08821	0.02633	false	0	0	0
R348	013	6	3	314	4	313	315	0.054979	-0.16884	0.55604	-0.015543	-0.99124	-0.13115	0.043561	0.026676	false	0	1	0
R348	013	6	3	315	5	314	316	0.051935	-0.21175	0.54966	-0.048348	-0.97175	-0.23103	0.12059	0.028998	false	0	0	0
R348	013	6	3	316	6	315	317	0.043218	-0.32901	0.52338	-0.033305	-0.99294	-0.1138	0.081085	0.031861	false	0	0	0
R348	013	6	3	317	7	316	318	0.039822	-0.40928	0.51232	0.21734	-0.95336	-0.20943	0.06294	0.026532	false	0	0	0
R348	013	6	3	318	8	317	319	0.052193	-0.4694	0.49812	0.22753	-0.95624	-0.18394	0.057073	0.026088	false	0	0	0
R348	013	6	3	319	9	318	320	0.065458	-0.52374	0.49105	-0.0029337	-0.99753	0.070148	0.065778	0.026918	false	0	0	0
R348	013	6	3	320	10	319	321	0.064009	-0.5895	0.49336	0.085864	-0.9962	0.014455	0.052803	0.030851	false	0	0	0
R348	013	6	3	321	11	320	322	0.067916	-0.64245	0.49322	0.29724	-0.94113	0.16103	0.057955	0.029105	false	0	1	0
R348	013	6	3	322	12	321	323	0.085667	-0.69734	0.49928	0.19611	-0.97137	0.13407	0.084446	0.027278	false	0	0	0
R348	013	7	3	323	13	322	324	0.10141	-0.77973	0.50882	0.17431	-0.97713	0.12182	0.052701	0.024914	false	0	1	0
R348	013	7	3	324	14	323	325	0.10813	-0.83192	0.5161	0.33437	-0.91555	0.22354	0.053393	0.027427	false	0	0	0
R348	013	7	3	325	15	324	326	0.12627	-0.8791	0.53352	0.37916	-0.88888	0.25717	0.089148	0.028462	false	0	1	0
R348	013	6	3	326	16	325	327	0.14908	-0.94879	0.56059	-0.44322	-0.73395	0.51466	0.065883	0.026244	false	0	2	0
R348	013	6	3	327	17	326	328	0.12816	-1.0026	0.59963	-0.58065	-0.12594	0.80435	0.044483	0.020302	false	0	0	0
R348	013	6	3	328	18	327	329	0.094728	-1.0298	0.63996	-0.2509	0.2828	0.92578	0.045187	0.01342	false	0	0	0
R348	013	6	3	329	19	328	330	0.084317	-1.0116	0.68127	-0.42626	0.16004	0.89033	0.0617	0.015452	false	0	0	0
R348	013	6	3	330	20	329	331	0.057691	-0.99965	0.73548	0.92836	0.24446	0.27997	0.06009	0.012506	false	0	0	0
R348	013	6	3	331	21	330	332	0.1159	-0.97881	0.75504	0.17206	-0.45639	0.87298	0.052771	0.0095594	false	0	0	0
R348	013	6	3	332	22	331	333	0.12376	-0.99567	0.80323	0.24221	-0.23553	0.9412	0.043618	0.015467	false	0	0	0
R348	013	7	3	333	23	332	334	0.13437	-1.0274	0.84713	0.3528	0.12378	0.92747	0.023889	0.0084664	false	0	0	1
R348	013	7	3	334	24	333	0	0.14343	-1.0212	0.87193	0.2765	-0.63087	0.72495	0.024483	0.0097575	false	0	0	2
R348	013	7	3	335	1	177	336	0.50177	-0.11499	0.58049	-0.96964	0.099295	0.22347	0.10572	0.015442	false	0	0	0
R348	013	7	3	336	2	335	337	0.39123	-0.12482	0.58964	0.06047	-0.59469	0.80167	0.11909	0.015674	false	0	0	0
R348	013	7	3	337	3	336	338	0.39897	-0.19295	0.68706	0.12076	-0.59727	0.7929	0.048122	0.018301	false	0	0	0
R348	013	8	3	338	4	337	339	0.40478	-0.23239	0.72027	0.37794	-0.38846	0.84039	0.043055	0.010442	false	0	0	0
R348	013	8	3	339	5	338	340	0.42401	-0.22564	0.76274	0.34695	-0.28302	0.89416	0.079151	0.026261	false	0	0	1
R348	013	8	3	340	6	339	0	0.44892	-0.24704	0.83261	-0.2104	0.2999	0.93048	0.048122	0.023525	false	0	0	1
R348	013	160	3	341	1	172	342	0.16537	0.08361	0.52707	-0.025807	-0.70857	-0.70517	0.016443	0.014739	true	0	0	0
R348	013	160	3	342	2	341	343	0.16494	0.071958	0.51547	-0.095591	-0.44895	0.88843	0.047257	0.014734	false	0	0	0
R348	013	160	3	343	3	342	344	0.1885	0.06024	0.56903	-0.35397	-0.088162	0.93109	0.16064	0.028458	false	0	0	0
R348	013	256	3	344	4	343	0	0.1426	0.05235	0.72079	-0.44801	0.53121	0.7191	0.14252	0.02362	false	0	0	3
R348	013	53	3	345	1	174	346	0.27405	0.082305	0.59573	-0.053273	0.026454	0.99823	0.040602	0.009661	true	0	1	0
R348	013	53	3	346	2	345	347	0.27188	0.083379	0.63626	0.28655	0.48925	0.82373	0.038969	0.0096537	false	0	0	0
R348	013	53	3	347	3	346	0	0.28961	0.11108	0.66945	-0.39884	0.18936	0.89726	0.052326	0.009995	false	0	2	0
R348	013	54	3	348	1	177	349	0.50799	-0.067682	0.58446	0.41522	0.83872	0.35233	0.055198	0.015825	true	0	0	0
R348	013	54	3	349	2	348	350	0.53091	-0.021386	0.60391	0.57418	-0.50458	0.64476	0.043779	0.015681	false	0	1	0
R348	013	34	3	350	3	349	351	0.56782	-0.049221	0.63276	0.17137	0.44694	0.878	0.059132	0.025926	false	0	1	0
R348	013	54	3	351	4	350	352	0.56367	-0.010496	0.68916	0.38239	0.10966	0.91747	0.059774	0.024212	false	0	0	0
R348	013	34	3	352	5	351	353	0.59228	-0.010436	0.74869	0.2531	0.7035	0.6641	0.073283	0.021932	false	0	0	0
R348	013	34	3	353	6	352	0	0.62465	0.043223	0.78916	0.41651	0.41453	0.80913	0.049702	0.019336	false	0	1	1
R348	013	35	3	354	1	178	355	0.61528	-0.20137	0.58709	-0.13435	-0.56886	0.81139	0.042519	0.015158	true	0	0	0
R348	013	35	3	355	2	354	356	0.60957	-0.22555	0.62159	0.14078	0.98138	0.13067	0.047482	0.015158	false	0	0	0
R348	013	35	3	356	3	355	0	0.60771	-0.19449	0.63039	-0.86861	0.49	0.073657	0.070361	0.015158	false	0	0	0
R348	013	104	3	357	1	182	358	0.80842	-0.26169	0.57471	0.3167	-0.46647	0.8259	0.015768	0.023239	false	0	0	0
R348	013	104	3	358	2	357	359	0.82199	-0.28062	0.58278	0.50773	0.0081239	0.86148	0.085394	0.013163	false	0	1	0
R348	013	178	3	359	3	358	360	0.8634	-0.27768	0.66735	0.82334	-0.50954	0.24996	0.029274	0.010989	false	0	1	0
R348	013	104	3	360	4	359	361	0.89769	-0.28117	0.67216	0.71138	-0.53361	0.45738	0.071089	0.011715	false	0	0	0
R348	013	104	3	361	5	360	362	0.95106	-0.32693	0.70019	0.58938	-0.23261	0.77364	0.03398	0.010191	false	0	1	0
R348	013	104	3	362	6	361	363	0.97374	-0.33887	0.72566	0.20555	-0.061184	0.97673	0.057232	0.0088767	false	0	0	0
R348	013	104	3	363	7	362	364	0.98648	-0.34073	0.78184	0.10991	-0.22688	0.9677	0.037435	0.0090467	false	0	0	0
R348	013	104	3	364	8	363	0	0.99874	-0.34013	0.82153	-0.22134	-0.16795	0.96062	0.06474	0.016408	false	0	0	2
R348	013	105	3	365	1	180	366	0.78699	-0.20077	0.58738	0.65853	-0.23767	0.71404	0.10182	0.010781	false	0	0	0
R348	013	105	3	366	2	365	367	0.85462	-0.22381	0.65964	0.90393	-0.40348	0.14185	0.04145	0.0092508	false	0	0	0
R348	013	105	3	367	3	366	0	0.8932	-0.23765	0.67267	0.83375	-0.54467	0.090461	0.052943	0.0088029	false	0	0	0
R348	013	106	3	368	1	184	369	0.96423	-0.32392	0.56223	0.19641	-0.15136	0.96877	0.051654	0.010945	false	0	0	0
R348	013	180	3	369	2	368	0	0.96355	-0.33232	0.62182	0.33087	0.84217	0.42576	0.029149	0.0099093	false	0	0	0
R348	013	107	3	370	1	183	371	0.94689	-0.26455	0.56683	0.31631	0.94225	0.11003	0.090178	0.011088	false	0	0	0
R348	013	107	3	371	2	370	372	0.97515	-0.17912	0.5799	0.39583	0.91256	-0.10276	0.038617	0.0087165	false	0	0	0
R348	013	181	3	372	3	371	373	0.98466	-0.14124	0.5743	0.4128	0.91077	0.0096533	0.080979	0.013804	false	0	0	0
R348	013	181	3	373	4	372	374	1.0119	-0.063732	0.57803	0.52962	0.84741	0.03747	0.040181	0.018294	false	0	0	0
R348	013	181	3	374	5	373	375	1.0362	-0.031693	0.57216	0.76899	0.62181	0.14834	0.050484	0.010823	false	0	1	0
R348	013	181	3	375	6	374	376	1.0724	0.011502	0.57341	0.77264	0.42358	0.47287	0.03603	0.012432	false	0	0	0
R348	013	107	3	376	7	375	377	1.1205	0.013471	0.57569	0.69706	0.53689	0.47524	0.061036	0.026678	false	0	1	0
R348	013	107	3	377	8	376	378	1.1282	0.071502	0.62528	0.63171	0.28366	0.72144	0.050369	0.021259	false	0	0	0
R348	013	107	3	378	9	377	379	1.1849	0.079995	0.65379	0.34526	0.78117	0.52016	0.04149	0.012058	false	0	0	0
R348	013	107	3	379	10	378	0	1.2008	0.10956	0.67994	0.41464	0.82755	0.37845	0.032088	0.012237	false	0	9	1
R348	013	108	3	380	1	185	381	1.0324	-0.26718	0.58918	0.49136	-0.12167	0.86242	0.19609	0.014248	false	0	0	0
R348	013	108	3	381	2	380	0	1.118	-0.29977	0.76595	0.33464	0.35694	0.87213	0.06119	0.019927	false	0	0	1
R348	013	109	3	382	1	186	383	1.0852	-0.30996	0.63708	-0.29725	0.78164	0.54834	0.1874	0.012537	false	0	0	0
R348	013	109	3	383	2	382	384	1.0299	-0.16269	0.73796	0.053429	0.91522	0.39939	0.028381	0.013495	false	0	0	0
R348	013	109	3	384	3	383	0	1.018	-0.14065	0.76904	0.1659	0.93952	0.29964	0.074926	0.017008	false	0	0	1
R348	013	185	3	385	1	186	0	1.0564	-0.33709	0.63619	0.89257	-0.43099	0.13258	0.017539	0.023786	false	0	0	0
R348	013	111	3	386	1	184	387	1.0116	-0.321	0.58904	-0.15474	-0.95659	-0.24696	0.11576	0.013166	true	0	0	0
R348	013	111	3	387	2	386	388	0.99372	-0.43173	0.56045	-0.39229	-0.91528	0.091518	0.068875	0.013166	false	0	0	0
R348	013	111	3	388	3	387	389	0.98454	-0.50049	0.56701	-0.29465	-0.92912	-0.22341	0.07687	0.01201	false	0	0	0
R348	013	111	3	389	4	388	390	0.94595	-0.57274	0.54802	0.048581	-0.99835	0.030768	0.037679	0.0080491	false	0	0	0
R348	013	111	3	390	5	389	0	0.94607	-0.61153	0.54586	0.25149	-0.9459	0.20502	0.049197	0.0089867	false	0	0	2
R348	013	112	3	391	1	190	392	0.99514	-0.50492	0.72888	0.47733	0.012078	0.87864	0.031983	0.0095851	true	0	0	0
R348	013	112	3	392	2	391	393	1.0104	-0.50453	0.75698	-0.063924	0.065292	0.99582	0.033936	0.0095851	false	0	0	0
R348	013	187	3	393	3	392	0	1.0054	-0.49404	0.79224	-0.25015	-0.25247	0.93471	0.052448	0.0095851	false	0	0	1
R348	013	188	3	394	1	188	395	0.94671	-0.44905	0.65999	-0.28812	-0.9575	-0.013441	0.13829	0.007101	true	0	0	0
R348	013	113	3	395	2	394	0	0.90686	-0.58145	0.65813	-0.40955	-0.82103	0.39772	0.089267	0.007101	false	0	0	0
R348	013	114	3	396	1	190	397	0.98967	-0.55964	0.73858	0.55276	-0.83217	0.044136	0.070302	0.0097475	false	0	0	0
R348	013	114	3	397	2	396	398	1.0368	-0.60875	0.74565	0.76435	-0.63902	-0.086176	0.044801	0.0098202	false	0	1	0
R348	013	114	3	398	3	397	0	1.0585	-0.63377	0.73736	-0.33327	-0.92316	0.1916	0.055516	0.01043	false	0	0	1
R348	013	190	3	399	1	190	400	0.97411	-0.55345	0.74884	-0.65158	-0.1117	0.75031	0.10315	0.0093312	false	0	0	0
R348	013	115	3	400	2	399	0	0.91011	-0.55948	0.83536	-0.8	-0.34661	0.48975	0.064296	0.01029	false	0	0	1
R348	013	139	4	401	1	197	402	-1.0452	0.26423	0.60984	-0.19305	-0.16246	0.96765	0.040344	0.005998	true	0	0	0
R348	013	139	4	402	2	401	0	-1.053	0.25768	0.64888	-0.71104	-0.6522	0.26279	0.059863	0.005998	false	0	0	0
R348	013	162	4	403	1	194	404	-1.1103	0.50605	0.52295	0.49932	-0.51679	0.69542	0.12735	0.0099449	true	0	1	0
R348	013	162	4	404	2	403	405	-1.0467	0.44024	0.61151	0.26993	-0.80502	0.52827	0.053574	0.0099449	false	0	0	0
R348	013	162	4	405	3	404	406	-1.0295	0.39689	0.63632	0.22941	-0.94317	0.24041	0.096445	0.010125	false	0	0	0
R348	013	162	4	406	4	405	407	-1.0035	0.30899	0.66234	0.44071	-0.8422	0.31059	0.05186	0.0087773	false	0	0	0
R348	013	258	4	407	5	406	0	-0.98433	0.26165	0.67779	0.64044	-0.70145	0.31273	0.040678	0.010465	false	0	0	0
R348	013	142	4	408	1	202	409	-1.2712	0.4468	0.53493	-0.016147	-0.9798	0.19932	0.085016	0.005202	true	0	0	0
R348	013	96	4	409	2	408	0	-1.2726	0.3635	0.55187	0.238	-0.51805	0.82157	0.043083	0.005202	false	0	0	0
R348	013	97	4	410	1	206	411	-1.1118	0.63449	0.57507	0.54657	0.50256	0.66984	0.13995	0.011697	false	0	1	0
R348	013	97	4	411	2	410	412	-1.035	0.7043	0.66946	0.29056	0.79259	0.53607	0.025314	0.011697	false	0	0	0
R348	013	97	4	412	3	411	0	-1.0331	0.72899	0.69238	0.8846	0.25494	0.3905	0.063021	0.011697	false	0	0	0
R348	013	98	4	413	1	208	414	-1.1192	0.55487	0.71336	0.11761	0.9716	0.20532	0.022823	0.01386	true	0	0	0
R348	013	144	4	414	2	413	415	-1.1141	0.57988	0.71861	-0.61162	0.37678	0.69567	0.08549	0.01386	false	0	0	0
R348	013	144	4	415	3	414	0	-1.1556	0.60975	0.77852	0.0040878	0.20091	0.9796	0.041426	0.0079544	false	0	0	1
R348	013	164	4	416	1	206	417	-1.1423	0.60002	0.63293	-0.90408	0.33989	0.25906	0.018913	0.01199	true	0	0	0
R348	013	164	4	417	2	416	418	-1.1612	0.60703	0.63383	-0.58122	-0.80022	0.14778	0.086804	0.011985	false	0	0	0
R348	013	164	4	418	3	417	419	-1.2283	0.53537	0.63594	-0.3396	-0.6681	0.66206	0.081841	0.0083996	false	0	0	0
R348	013	164	4	419	4	418	0	-1.2567	0.46839	0.68403	-0.32345	-0.40728	0.85411	0.11859	0.011441	false	0	0	1
R348	013	124	4	420	1	209	421	-1.1111	0.52975	0.77084	0.5378	0.23483	0.80971	0.024083	0.0087448	true	0	0	1
R348	013	124	4	421	2	420	0	-1.0981	0.5354	0.79034	0.73713	-0.24347	0.63037	0.031255	0.0087448	false	0	0	1
R348	013	54	4	422	1	212	423	-1.2205	0.65149	0.58814	-0.88991	-0.44317	-0.10797	0.064614	0.0059529	true	0	0	0
R348	013	54	4	423	2	422	424	-1.278	0.62286	0.58116	-0.35637	-0.89372	0.27252	0.031627	0.0058853	false	0	0	0
R348	013	54	4	424	3	423	0	-1.2921	0.58855	0.59185	-0.85357	0.4681	0.2287	0.053202	0.0066653	false	0	0	0
R348	013	79	4	425	1	213	426	-1.2265	0.6327	0.64379	-0.63902	0.75701	-0.13635	0.077934	0.0067395	false	0	0	0
R348	013	79	4	426	2	425	427	-1.2855	0.6904	0.62422	-0.39471	0.87643	0.27581	0.05066	0.0073093	false	0	0	0
R348	013	55	4	427	3	426	0	-1.3119	0.72948	0.64557	-0.32927	0.87793	0.34759	0.049111	0.0066769	false	0	0	0
R348	013	261	4	428	1	214	429	-1.2307	0.6093	0.7035	-0.98964	-0.10282	-0.10023	0.042622	0.011926	true	0	0	0
R348	013	261	4	429	2	428	0	-1.2729	0.60492	0.69923	-0.48817	0.78609	0.37916	0.039976	0.011917	false	0	0	1
R348	013	195	4	430	1	229	431	-0.97108	0.34124	0.76146	0.78906	0.28625	-0.54355	0.088333	0.0071788	false	0	0	0
R348	013	119	4	431	2	430	0	-0.90171	0.36837	0.71343	0.82681	0.14361	-0.54384	0.034833	0.0075186	false	0	0	0
R348	013	121	4	432	1	232	433	-0.83666	0.29672	0.73528	0.93449	-0.0023713	0.35597	0.10661	0.014094	false	0	0	0
R348	013	121	4	433	2	432	0	-0.73464	0.3063	0.76755	0.97243	-0.23306	0.0074778	0.067569	0.014094	false	0	1	0
R348	013	122	4	434	1	231	435	-0.79398	0.34704	0.73146	-0.4359	0.5639	-0.70143	0.080929	0.0047529	true	0	0	0
R348	013	122	4	435	2	434	0	-0.82926	0.39268	0.67469	-0.95905	0.062675	0.27622	0.058621	0.0047529	false	0	0	0
R348	013	93	4	436	1	235	0	-0.77653	0.41729	0.77527	0.78179	-0.085938	0.61759	0.075657	0.0050807	true	0	0	1
R348	013	166	4	437	1	248	438	-1.0404	-0.3782	0.53539	0.82757	-0.089498	0.55419	0.020935	0.010148	true	0	0	0
R348	013	262	4	438	2	437	0	-1.023	-0.38008	0.54699	-0.16194	0.017201	0.98665	0.06585	0.010148	false	0	0	0
R348	013	263	4	439	1	257	440	-0.40242	-0.19758	0.69399	0.30725	-0.60267	0.73647	0.054217	0.013091	true	0	0	0
R348	013	263	4	440	2	439	0	-0.38576	-0.23026	0.73392	-0.18146	0.83969	-0.51186	0.13843	0.013091	false	0	0	0
R348	013	235	4	441	1	259	0	-0.24288	-0.21876	0.67355	-0.006505	0.93646	-0.35071	0.089972	0.0043094	false	0	0	0
R348	013	149	4	442	1	265	0	-0.80584	-0.32487	0.6512	-0.10288	0.99283	0.060803	0.055852	0.013303	false	0	0	0
R348	013	211	4	443	1	270	0	-0.94647	-0.19201	0.38051	0.6584	0.52719	0.5372	0.074889	0.0081369	false	0	0	0
R348	013	151	4	444	1	272	445	-0.94398	-0.23969	0.53113	-0.82434	0.54111	-0.1663	0.12343	0.0078839	false	0	0	0
R348	013	151	4	445	2	444	0	-1.0473	-0.16957	0.5062	-0.3657	0.67361	0.64227	0.054407	0.0078839	false	0	0	0
R348	013	93	4	446	1	285	0	-0.16278	0.80392	0.58002	-0.50658	-0.75815	0.41059	0.22799	0.0025	false	0	0	0
R348	013	94	4	447	1	288	448	-0.17751	0.88289	0.67009	0.21041	-0.88921	0.40624	0.11633	0.0087683	true	0	0	0
R348	013	94	4	448	2	447	0	-0.15304	0.77945	0.71735	0.57827	0.28922	0.76286	0.085465	0.0085377	false	0	0	1
R348	013	264	4	449	1	288	450	-0.095005	0.90978	0.67393	0.26604	0.044393	0.96294	0.023392	0.010739	true	0	0	0
R348	013	264	4	450	2	449	0	-0.088781	0.91081	0.69646	0.43028	-0.76009	0.48694	0.091293	0.010739	false	0	1	0
R348	013	159	4	451	1	287	452	-0.097382	0.88071	0.67245	0.80779	0.56368	0.17248	0.10621	0.01021	false	0	5	0
R348	013	159	4	452	2	451	453	-0.012578	0.94046	0.69615	0.061192	0.99759	0.032611	0.028005	0.0087936	false	0	0	0
R348	013	159	4	453	3	452	0	-0.00027219	0.9778	0.69058	-0.39599	0.78002	0.48451	0.051911	0.011194	false	0	0	1
R348	013	160	4	454	1	290	0	-0.23764	0.96872	0.72058	0.72022	0.18865	0.66761	0.060902	0.014288	true	0	0	1
R348	013	167	4	455	1	297	456	-0.3452	1.0627	0.50494	-0.77436	0.32801	0.54109	0.11501	0.01808	false	0	0	0
R348	013	167	4	456	2	455	0	-0.44887	1.1019	0.55858	-0.25015	0.79128	0.55794	0.13739	0.01808	false	0	0	0
R348	013	98	4	457	1	302	0	-0.21784	1.2015	0.55213	0.59456	-0.58646	0.55006	0.15524	0.0077963	false	0	0	0
R348	013	168	4	458	1	301	459	-0.29819	1.1981	0.46801	0.37595	0.82885	0.41433	0.017721	0.014603	true	0	0	0
R348	013	168	4	459	2	458	460	-0.29153	1.2128	0.47536	0.73707	0.65276	0.175	0.051734	0.014603	false	0	0	0
R348	013	168	4	460	3	459	0	-0.25002	1.2438	0.48451	0.6119	0.77017	0.18004	0.063529	0.014603	false	0	0	0
R348	013	131	4	461	1	303	462	-0.21779	1.2835	0.60762	0.4901	0.77546	-0.39807	0.024267	0.013525	true	0	0	0
R348	013	131	4	462	2	461	0	-0.20589	1.3023	0.59796	0.98029	-0.075654	0.1825	0.11253	0.013525	false	0	0	1
R348	013	25	4	463	1	307	464	-0.36629	1.2442	0.38106	-0.90726	0.41528	-0.066532	0.1217	0.008799	false	0	0	0
R348	013	25	4	464	2	463	465	-0.47641	1.2829	0.376	-0.99898	-0.013588	0.04295	0.037659	0.0079418	false	0	0	0
R348	013	25	4	465	3	464	0	-0.51409	1.2922	0.38064	-0.95668	0.079707	-0.28003	0.049216	0.010153	false	0	0	0
R348	013	26	4	466	1	306	467	-0.35474	1.2324	0.42508	0.010963	0.94379	0.33036	0.062301	0.011868	true	0	0	0
R348	013	26	4	467	2	466	0	-0.35406	1.2912	0.44566	-0.14896	0.9848	0.089322	0.063459	0.011868	false	0	0	0
R348	013	267	4	468	1	308	469	-0.25569	1.2976	0.3989	-0.87053	0.4256	-0.24705	0.055341	0.014056	true	0	0	0
R348	013	267	4	469	2	468	470	-0.27443	1.3385	0.43221	-0.83973	0.38281	0.3851	0.12519	0.01387	false	0	0	0
R348	013	267	4	470	3	469	471	-0.37717	1.3517	0.47533	0.1656	-0.13211	0.9773	0.048544	0.014056	false	0	0	0
R348	013	267	4	471	4	470	472	-0.36715	1.3482	0.52912	0.59216	-0.78588	0.17816	0.032632	0.013488	false	0	0	0
R348	013	267	4	472	5	471	473	-0.34768	1.3241	0.55137	-0.26169	-0.96057	0.093959	0.079639	0.012254	false	0	0	0
R348	013	267	4	473	6	472	0	-0.36618	1.2469	0.56005	-0.49499	-0.68122	0.53937	0.048387	0.0056237	false	0	0	0
R348	013	31	4	474	1	315	0	0.074881	-0.19118	0.57435	0.5811	0.5209	0.62529	0.090719	0.0050201	true	0	0	1
R348	013	32	4	475	1	321	476	0.054624	-0.68605	0.51299	-0.12963	0.28095	0.95093	0.077118	0.0097426	false	0	0	0
R348	013	32	4	476	2	475	477	0.042789	-0.65432	0.59043	-0.20031	-0.40131	0.89377	0.06902	0.012481	false	0	0	0
R348	013	32	4	477	3	476	478	0.037754	-0.69351	0.65715	-0.81381	-0.4772	0.33165	0.043054	0.0097426	false	0	0	0
R348	013	32	4	478	4	477	479	-0.0014618	-0.70978	0.68429	-0.69399	-0.71985	0.013951	0.14878	0.010435	false	0	0	0
R348	013	32	4	479	5	478	480	-0.093586	-0.82686	0.69088	-0.67323	-0.73901	0.025066	0.074709	0.0097426	false	0	0	0
R348	013	32	4	480	6	479	481	-0.1474	-0.87629	0.68984	-0.8296	-0.55086	-0.091206	0.06002	0.0097426	false	0	0	0
R348	013	32	4	481	7	480	0	-0.19724	-0.90938	0.68365	-0.62934	-0.77372	0.072733	0.040561	0.0097426	false	0	0	1
R348	013	33	4	482	1	322	483	0.12023	-0.7365	0.49749	0.85721	-0.49678	-0.13565	0.057194	0.012645	true	0	0	0
R348	013	33	4	483	2	482	484	0.16926	-0.76492	0.48973	0.70895	-0.59229	-0.38284	0.058558	0.012559	false	0	0	0
R348	013	33	4	484	3	483	485	0.20954	-0.80547	0.47057	0.76096	-0.42997	-0.48587	0.049828	0.012062	false	0	0	0
R348	013	33	4	485	4	484	486	0.26162	-0.81206	0.45384	0.61622	-0.73344	0.28694	0.050202	0.023675	false	0	2	0
R348	013	33	4	486	5	485	487	0.304	-0.8486	0.43775	0.82239	-0.48083	0.30411	0.077601	0.022347	false	0	0	0
R348	013	33	4	487	6	486	0	0.36602	-0.87335	0.48459	0.83765	-0.4507	0.30856	0.06815	0.012062	false	0	0	1
R348	013	45	4	488	1	325	489	0.11168	-0.91141	0.52816	-0.82401	-0.40159	-0.39967	0.031142	0.0091383	true	0	0	0
R348	013	45	4	489	2	488	490	0.086016	-0.92392	0.51571	-0.79177	-0.00060924	0.61082	0.057515	0.0091383	false	0	0	0
R348	013	45	4	490	3	489	491	0.041095	-0.92333	0.55175	-0.83671	0.036632	0.54642	0.044402	0.010904	false	0	0	0
R348	013	45	4	491	4	490	492	0.0024818	-0.92286	0.57442	-0.75988	0.067771	0.64652	0.042119	0.007738	false	0	0	0
R348	013	45	4	492	5	491	493	-0.028743	-0.91865	0.60295	-0.81483	-0.082617	0.57378	0.049927	0.0097022	false	0	0	0
R348	013	45	4	493	6	492	494	-0.052425	-0.89116	0.60675	-0.91372	0.22575	-0.33786	0.10189	0.018868	false	0	0	0
R348	013	45	4	494	7	493	495	-0.13427	-0.88624	0.57434	0.77551	0.43109	-0.46125	0.050228	0.0116	false	0	0	0
R348	013	45	4	495	8	494	496	-0.091347	-0.86025	0.54724	-0.68677	0.71982	0.10105	0.060838	0.0092934	false	0	0	0
R348	013	45	4	496	9	495	497	-0.13155	-0.80761	0.55763	-0.97644	0.20576	-0.064993	0.072006	0.0052549	false	0	1	0
R348	013	45	4	497	10	496	498	-0.20353	-0.79353	0.55763	-0.88697	0.38379	-0.25688	0.034402	0.0062072	false	0	0	0
R348	013	45	4	498	11	497	499	-0.23448	-0.77565	0.55212	-0.86901	0.23083	-0.43766	0.01917	0.01092	false	0	0	0
R348	013	45	4	499	12	498	0	-0.25325	-0.76717	0.54971	-0.82419	0.28871	-0.48719	0.072445	0.012438	false	0	0	1
R348	013	46	4	500	1	325	501	0.16713	-0.93634	0.57675	-0.082811	0.22524	0.97078	0.10933	0.020995	false	0	0	0
R348	013	46	4	501	2	500	502	0.16614	-0.91921	0.68077	0.35223	0.11689	0.92859	0.084536	0.0084449	false	0	0	0
R348	013	46	4	502	3	501	503	0.19521	-0.9029	0.76134	0.5052	-0.21455	0.83591	0.043487	0.011482	false	0	0	1
R348	013	46	4	503	4	502	0	0.20498	-0.89742	0.80219	0.29985	-0.04242	0.95304	0.036135	0.019442	false	0	0	1
R348	013	47	4	504	1	324	505	0.1015	-0.7943	0.53477	0.69734	-0.46579	0.54476	0.25352	0.010918	false	0	0	0
R348	013	47	4	505	2	504	506	0.27703	-0.9134	0.6748	0.81038	-0.53041	0.2489	0.064501	0.012166	false	0	0	0
R348	013	47	4	506	3	505	0	0.33743	-0.93785	0.70402	0.5205	-0.80745	0.27769	0.079352	0.0109	false	0	1	1
R348	013	48	4	507	1	326	0	0.15453	-0.99049	0.58142	0.8441	-0.52825	0.091866	0.089848	0.005267	false	0	1	0
R348	013	269	4	508	1	330	509	0.036757	-0.99386	0.73633	-0.19968	0.067373	0.97754	0.11019	0.010015	false	0	0	1
R348	013	269	4	509	2	508	0	0.018563	-0.98684	0.84584	-0.19802	0.78026	0.59329	0.079876	0.01188	false	0	0	2
R348	013	36	4	510	1	336	0	0.37803	-0.14254	0.61951	-0.4418	0.83109	-0.3378	0.1472	0.010879	false	0	0	0
R348	013	37	4	511	1	338	512	0.40859	-0.24306	0.75345	-0.91037	0.40539	-0.08293	0.11537	0.0031491	true	0	0	0
R348	013	37	4	512	2	511	513	0.32412	-0.18578	0.71838	-0.58969	0.79391	-0.14826	0.11003	0.0031491	false	0	0	0
R348	013	37	4	513	3	512	0	0.26714	-0.09392	0.70142	-0.4995	0.85801	-0.11968	0.062734	0.00423	false	0	1	0
R348	013	59	4	514	1	339	515	0.44083	-0.26248	0.79238	-0.18183	-0.91138	0.36922	0.093754	0.0079691	false	0	0	0
R348	013	59	4	515	2	514	516	0.41273	-0.35139	0.82224	0.13305	-0.92213	0.36327	0.075845	0.0088869	false	0	0	0
R348	013	38	4	516	3	515	0	0.42326	-0.4198	0.85613	0.18391	-0.95827	0.21884	0.060798	0.0079691	false	0	0	0
R348	013	39	4	517	1	340	518	0.42983	-0.25869	0.85652	-0.47374	-0.84009	-0.26423	0.028708	0.015749	true	0	0	0
R348	013	39	4	518	2	517	519	0.41623	-0.28281	0.84893	-0.45826	0.78416	0.41844	0.063857	0.015749	false	0	0	1
R348	013	39	4	519	3	518	0	0.36446	-0.22535	0.88136	0.38182	0.77735	0.49994	0.049395	0.020288	false	0	0	1
R348	013	40	4	520	1	340	521	0.44783	-0.26413	0.85584	0.10564	-0.94301	0.31555	0.054862	0.008561	true	0	0	0
R348	013	61	4	521	2	520	0	0.45362	-0.31586	0.87315	0.98571	-0.029517	0.16582	0.034228	0.008561	false	0	0	0
R348	013	270	4	522	1	339	0	0.46879	-0.2626	0.82003	0.54897	-0.45305	0.70241	0.083272	0.0062612	true	0	0	1
R348	013	8	4	523	1	343	524	0.16179	0.081224	0.59614	-0.77846	-0.11954	0.61621	0.17107	0.006322	false	0	1	0
R348	013	9	4	524	2	523	525	0.029374	0.060974	0.70239	-0.7366	-0.021731	0.67598	0.064078	0.006641	false	0	0	0
R348	013	9	4	525	3	524	0	-0.021899	0.054878	0.74508	-0.57645	0.40612	0.70907	0.038682	0.0102	false	0	0	1
R348	013	9	4	526	1	343	527	0.19241	0.036629	0.61645	0.72252	-0.38525	-0.57406	0.11489	0.011643	true	0	0	0
R348	013	9	4	527	2	526	528	0.27542	-0.007633	0.55049	-0.29621	0.40948	0.86289	0.06458	0.011601	false	0	0	0
R348	013	9	4	528	3	527	529	0.25115	0.043477	0.6363	0.60827	-0.55963	0.56287	0.086399	0.010118	false	0	0	0
R348	013	10	4	529	4	528	530	0.29984	-0.0052634	0.68785	0.55488	-0.49543	0.66832	0.0621	0.0081914	false	0	0	0
R348	013	10	4	530	5	529	531	0.33928	-0.034065	0.73598	-0.66355	0.6875	0.29503	0.10617	0.011489	false	0	0	0
R348	013	9	4	531	6	530	0	0.29586	0.04678	0.76761	-0.15358	0.49571	0.8548	0.077826	0.012251	false	0	0	1
R348	013	10	4	532	1	343	0	0.16056	0.034854	0.71458	-0.29739	-0.74321	0.59933	0.1399	0.0055416	false	0	0	1
R348	013	13	4	533	1	344	534	0.15615	0.028254	0.72585	0.19289	-0.56201	0.80432	0.10379	0.0097988	true	0	0	0
R348	013	13	4	534	2	533	0	0.17617	-0.030078	0.80934	0.85871	0.24392	-0.45068	0.045659	0.0097988	false	0	0	0
R348	013	88	4	535	1	350	536	0.60172	-0.024514	0.67158	0.93834	0.013031	-0.34546	0.032191	0.017832	true	0	0	0
R348	013	88	4	536	2	535	537	0.63193	-0.024094	0.66046	0.73457	-0.6781	-0.024207	0.053877	0.017832	false	0	0	0
R348	013	88	4	537	3	536	0	0.6716	-0.056892	0.69952	0.90516	-0.42346	0.037042	0.10475	0.017832	false	0	0	0
R348	013	139	4	538	1	375	539	1.0979	0.020001	0.60061	0.34582	-0.1477	0.9266	0.061603	0.01181	true	0	0	0
R348	013	139	4	539	2	538	0	1.1192	0.010903	0.65769	0.86718	-0.13227	0.48012	0.066234	0.01181	false	0	0	1
R348	013	225	4	540	1	380	541	1.0698	-0.27737	0.62726	0.92173	-0.29003	-0.25748	0.037575	0.0072514	true	0	1	0
R348	013	225	4	541	2	540	0	1.1125	-0.29887	0.61721	0.75922	0.56152	0.32905	0.068882	0.0072514	false	0	0	0
R348	013	226	4	542	1	380	543	1.1265	-0.28469	0.72619	0.90761	0.18042	-0.37906	0.040765	0.0077212	true	0	0	0
R348	013	226	4	543	2	542	0	1.1635	-0.27734	0.71074	0.31236	0.90769	0.28022	0.036241	0.0076886	false	0	0	1
R348	013	141	4	544	1	381	545	1.1094	-0.33809	0.70508	0.1229	-0.5835	0.80276	0.11377	0.013394	false	0	0	0
R348	013	141	4	545	2	544	0	1.1338	-0.39931	0.79164	0.54458	-0.75111	0.37317	0.073928	0.013394	false	0	1	0
R348	013	171	4	546	1	388	547	0.97386	-0.50614	0.57377	-0.72117	0.058485	0.69028	0.040997	0.011409	true	0	0	0
R348	013	171	4	547	2	546	548	0.94128	-0.51	0.59759	0.92125	-0.2085	-0.32838	0.19228	0.011409	false	0	0	0
R348	013	274	4	548	3	547	0	1.1083	-0.57926	0.55323	0.74295	0.1601	0.64992	0.046636	0.011409	false	0	1	1
R348	013	143	4	549	1	392	0	1.0191	-0.50106	0.7627	0.82793	0.46106	0.3193	0.089785	0.0054458	false	0	0	0
R348	013	123	5	550	1	410	0	-1.0446	0.70538	0.67596	0.05482	0.040353	0.99768	0.066341	0.011539	false	0	0	0
R348	013	158	5	551	1	447	552	-0.16655	0.8086	0.69541	-0.20017	-0.7524	0.62756	0.1024	0.019097	false	0	0	0
R348	013	158	5	552	2	551	0	-0.18654	0.73619	0.75395	0.016211	0.7763	0.63015	0.058397	0.019097	false	0	0	1
R348	013	96	5	553	1	455	554	-0.35928	1.0491	0.51022	-0.69283	-0.67268	0.2598	0.0457	0.0055826	true	0	0	0
R348	013	96	5	554	2	553	0	-0.39094	1.0183	0.5221	-0.93193	-0.18235	0.31344	0.098014	0.0055826	false	0	0	0
R348	013	97	5	555	1	455	556	-0.43887	1.0905	0.58447	0.094192	-0.69772	0.71015	0.048725	0.013802	true	0	0	0
R348	013	97	5	556	2	555	557	-0.43428	1.0565	0.61908	0.2627	0.55071	0.79228	0.10483	0.013802	false	0	0	0
R348	013	97	5	557	3	556	0	-0.41098	1.1116	0.69997	0.17321	0.43982	-0.88122	0.07105	0.011007	false	0	0	0
R348	013	278	5	558	1	455	559	-0.40165	1.0899	0.52402	-0.55887	0.41564	-0.71757	0.028379	0.022271	true	0	0	0
R348	013	278	5	559	2	558	0	-0.41751	1.1017	0.50366	0.75546	0.068513	0.65161	0.09821	0.022271	false	0	0	0
R348	013	27	5	560	1	469	561	-0.31248	1.354	0.46427	0.60776	-0.0069967	0.79409	0.1091	0.018118	false	0	0	0
R348	013	27	5	561	2	560	0	-0.24605	1.3578	0.54818	0.49746	0.434	0.75112	0.067693	0.018118	false	0	0	0
R348	013	28	5	562	1	468	563	-0.25188	1.3083	0.40718	0.27041	0.76225	0.58809	0.12753	0.0099775	true	0	0	0
R348	013	28	5	563	2	562	0	-0.21739	1.4055	0.48218	0.12107	0.98684	0.10721	0.039176	0.0099775	false	0	0	0
R348	013	75	5	564	1	476	565	0.047484	-0.66135	0.62128	0.44797	0.044723	0.89293	0.1001	0.011857	true	0	0	0
R348	013	109	5	565	2	564	566	0.077588	-0.66024	0.71098	0.1388	-0.52827	0.83766	0.050469	0.011857	false	0	0	0
R348	013	109	5	566	3	565	0	0.083727	-0.68164	0.76393	-0.03229	-0.89741	0.44001	0.073243	0.011857	false	0	0	1
R348	013	110	5	567	1	478	568	-0.0039772	-0.72698	0.68196	0.73608	-0.63198	-0.24247	0.026658	0.0044254	true	0	0	0
R348	013	76	5	568	2	567	0	0.021698	-0.7381	0.67643	-0.42172	0.30735	0.85305	0.11998	0.0044254	false	0	0	0
R348	013	77	5	569	1	483	570	0.19791	-0.80521	0.47031	-0.68897	-0.72237	0.059119	0.056391	0.0065848	true	0	0	0
R348	013	77	5	570	2	569	0	0.15906	-0.84595	0.47365	-0.75656	-0.37369	-0.53663	0.052249	0.0065848	false	0	0	1
R348	013	78	5	571	1	493	572	-0.073221	-0.89949	0.61467	-0.10861	-0.65402	0.74864	0.067453	0.0085587	true	0	0	0
R348	013	78	5	572	2	571	0	-0.080547	-0.94361	0.66516	0.44968	0.21469	0.867	0.071833	0.0085587	false	0	0	0
R348	013	115	5	573	1	493	574	-0.14368	-0.88487	0.56341	-0.22645	-0.78324	-0.57902	0.072628	0.0063674	true	0	0	0
R348	013	79	5	574	2	573	0	-0.16012	-0.94175	0.52136	-0.6887	-0.68982	0.22326	0.084052	0.0063674	false	0	0	0
R348	013	80	5	575	1	496	0	-0.13449	-0.81236	0.5576	-0.34374	-0.93903	0.0080637	0.093075	0.0025	true	0	0	1
R348	013	279	5	576	1	495	577	-0.096819	-0.84265	0.55332	0.95939	-0.08027	0.27041	0.019958	0.0066581	true	0	0	0
R348	013	279	5	577	2	576	578	-0.077672	-0.84425	0.55872	0.93566	-0.21039	-0.28333	0.062369	0.0066581	false	0	0	0
R348	013	279	5	578	3	577	0	-0.019848	-0.86013	0.54178	0.93531	-0.24763	-0.25276	0.058528	0.0073572	false	0	0	0
R348	013	103	5	579	1	499	0	-0.24586	-0.77977	0.56517	-0.77011	-0.57845	0.26893	0.20948	0.0088503	false	0	0	0
R348	013	81	5	580	1	502	0	0.20601	-0.91965	0.78176	-0.29782	-0.91423	-0.27475	0.11229	0.0068376	true	0	1	1
R348	013	83	5	581	1	502	582	0.19335	-0.89652	0.77362	-0.41729	0.65728	0.62758	0.050942	0.0092112	true	0	0	0
R348	013	83	5	582	2	581	583	0.17209	-0.86303	0.80559	-0.11696	0.85124	0.51157	0.11953	0.0089788	false	0	0	0
R348	013	83	5	583	3	582	584	0.15009	-0.75151	0.86586	0.42172	0.26767	-0.86631	0.064436	0.010908	false	0	0	0
R348	013	83	5	584	4	583	0	0.18137	-0.73726	0.81412	-0.19365	-0.87388	-0.44591	0.014789	0.0051067	false	0	1	0
R348	013	85	5	585	1	505	586	0.28757	-0.93399	0.68419	-0.62861	-0.71228	0.31225	0.025935	0.017641	true	0	0	0
R348	013	85	5	586	2	585	0	0.27127	-0.95246	0.69229	0.30535	0.43262	0.84829	0.088375	0.017641	false	0	2	0
R348	013	49	5	587	1	508	588	0.020137	-0.99873	0.796	-0.42467	-0.90149	-0.083533	0.051174	0.011611	true	0	0	0
R348	013	49	5	588	2	587	0	-0.0015952	-1.0449	0.79172	0.0029191	-0.99999	0.0040445	0.058991	0.011611	false	0	0	0
R348	013	50	5	589	1	508	0	0.030296	-0.9912	0.81614	0.95391	-0.27423	0.12184	0.067914	0.0095155	true	0	0	1
R348	013	43	5	590	1	524	591	-0.022707	0.057983	0.74143	-0.59338	-0.23578	-0.76961	0.13742	0.0063089	true	0	0	0
R348	013	43	5	591	2	590	592	-0.10425	0.025583	0.63567	0.46094	-0.59046	0.66249	0.040086	0.0063089	false	0	0	0
R348	013	43	5	592	3	591	0	-0.092343	0.00022063	0.67142	0.52573	-0.82046	0.22462	0.07149	0.0063089	false	0	0	1
R348	013	44	5	593	1	530	594	0.34443	-0.025093	0.7429	0.66133	-0.57914	0.4767	0.080895	0.0067197	false	0	0	0
R348	013	44	5	594	2	593	0	0.39316	-0.077505	0.781	0.56963	-0.54029	0.61936	0.082491	0.0049414	false	0	0	0
R348	013	45	5	595	1	530	596	0.29066	0.0034495	0.76231	-0.25794	-0.8796	0.39972	0.081518	0.010914	false	0	0	0
R348	013	45	5	596	2	595	597	0.26829	-0.069585	0.79365	0.1112	-0.73655	0.66718	0.045534	0.011439	false	0	0	0
R348	013	45	5	597	3	596	598	0.27245	-0.09921	0.82789	0.38088	-0.60292	0.70101	0.040011	0.010914	false	0	0	0
R348	013	45	5	598	4	597	0	0.27285	-0.13892	0.84848	0.41943	-0.6844	0.59638	0.1168	0.010914	false	0	0	0
R348	013	46	5	599	1	528	0	0.29516	0.0091251	0.68515	-0.26064	0.8143	0.51864	0.14501	0.004979	true	0	0	1
R348	013	283	5	600	1	531	601	0.28315	0.052549	0.79524	-0.67884	-0.68773	0.2573	0.053533	0.011639	true	0	0	0
R348	013	283	5	601	2	600	0	0.23732	0.012867	0.81493	0.56184	-0.20588	0.80122	0.14653	0.011639	false	0	0	1
R348	013	145	5	602	1	543	603	1.1759	-0.26019	0.72148	0.67335	-0.4876	0.55573	0.023702	0.0061821	true	0	0	0
R348	013	145	5	603	2	602	604	1.1919	-0.27175	0.73465	0.8847	-0.4434	0.14385	0.03083	0.0061821	false	0	0	0
R348	013	145	5	604	3	603	0	1.223	-0.28747	0.75489	0.95241	0.226	-0.20456	0.066684	0.0061821	false	0	0	0
R348	013	146	5	605	1	544	0	1.1169	-0.40264	0.77212	-0.30514	-0.70855	-0.63628	0.040171	0.0073834	true	0	0	1
R348	013	228	5	606	1	547	607	1.0242	-0.53881	0.56107	0.24132	-0.7744	-0.58487	0.069206	0.0070155	true	0	1	0
R348	013	142	5	607	2	606	0	1.0409	-0.59241	0.5206	0.23437	-0.61792	-0.7505	0.068272	0.0070155	false	0	0	0
R348	013	71	6	608	1	600	0	0.2472	0.030109	0.81269	-0.30347	0.47553	0.8257	0.068393	0.010973	false	0	0	1
R348	013	287	6	609	1	601	0	0.21619	0.020972	0.80408	-0.11377	-0.70033	0.7047	0.13203	0.0078976	false	0	0	1
R348	013	12	5	610	1	507	611	0.30631	-1.063	0.51587	0.86783	0.35249	0.35018	0.15621	0.0057037	false	1	-1	-1
R348	013	12	5	611	2	610	764	0.43938	-1.009	0.57563	0.84474	0.25489	0.47057	0.06571	0.0057037	false	1	-1	-1
R348	013	177	5	612	3	611	613	0.49233	-1.0035	0.60372	0.90606	-0.28444	0.3133	0.092961	0.0057037	false	1	-1	-1
R348	013	177	5	613	4	612	0	0.57651	-1.008	0.65395	0.8896	-0.31605	0.32972	0.038833	0.0042474	false	1	-1	-1
R348	013	206	4	614	1	326	615	0.069252	-1.0051	0.58984	-0.38038	-0.91748	0.11635	0.052419	0.011374	false	1	-1	-1
R348	013	206	4	615	2	614	796	0.057293	-1.0593	0.58839	-0.50225	-0.84994	0.15922	0.10619	0.011263	false	1	-1	-1
R348	013	206	4	616	3	615	617	0.0071456	-1.1499	0.60323	-0.11035	-0.9935	-0.028018	0.021263	0.011164	false	1	-1	-1
R348	013	206	4	617	4	616	0	0.0031181	-1.1715	0.6195	0.0020772	-0.99965	-0.026555	0.050343	0.018912	false	1	-1	-1
R348	013	208	5	618	1	485	0	0.28475	-0.90783	0.36218	-0.27094	-0.81039	-0.51947	0.078325	0.0051746	false	1	-1	-1
R348	013	209	5	619	1	496	620	-0.17267	-0.79091	0.53243	-0.66665	-0.47453	-0.5748	0.0951	0.013617	false	1	-1	-1
R348	013	70	5	620	2	619	804	-0.24046	-0.87292	0.46659	-0.90971	0.21587	-0.35472	0.17152	0.011742	false	1	-1	-1
R348	013	70	5	621	3	620	810	-0.41721	-0.86262	0.41114	-0.77796	0.53743	-0.32549	0.047538	0.021047	false	1	-1	-1
R348	013	70	5	622	4	621	814	-0.42602	-0.81668	0.38701	-0.59374	0.58675	-0.55063	0.040781	0.014431	false	1	-1	-1
R348	013	209	5	623	5	622	624	-0.47839	-0.79925	0.34145	-0.28997	0.95321	0.085419	0.030207	0.0097846	false	1	-1	-1
R348	013	209	5	624	6	623	625	-0.47316	-0.75892	0.3396	-0.56214	0.78331	0.26537	0.080577	0.01128	false	1	-1	-1
R348	013	209	5	625	7	624	626	-0.52311	-0.6974	0.36085	-0.32541	0.94055	0.097321	0.077866	0.010371	false	1	-1	-1
R348	013	209	5	626	8	625	800	-0.53951	-0.62275	0.37451	-0.31445	0.91561	0.25055	0.088341	0.017147	false	1	-1	-1
R348	013	71	4	627	1	325	628	0.16036	-0.93487	0.51017	0.78412	0.37165	0.49703	0.088037	0.0089463	false	1	-1	-1
R348	013	71	4	628	2	627	629	0.22752	-0.89898	0.5542	0.78158	0.4235	0.45801	0.10498	0.011396	false	1	-1	-1
R348	013	71	4	629	3	628	630	0.31419	-0.85617	0.60065	0.44849	0.65209	0.61126	0.045785	0.013845	false	1	-1	-1
R348	013	71	4	630	4	629	816	0.33756	-0.81908	0.62738	0.55697	-0.074698	0.82717	0.063081	0.010005	false	1	-1	-1
R348	013	71	4	631	5	630	632	0.36984	-0.82966	0.6803	0.73361	-0.27783	0.62018	0.047173	0.0061654	false	1	-1	-1
R348	013	210	4	632	6	631	633	0.40593	-0.83653	0.7079	0.79132	-0.025487	0.61087	0.042108	0.0078839	false	1	-1	-1
R348	013	210	4	633	7	632	0	0.45371	-0.85237	0.72901	0.7305	0.65434	0.19549	0.030961	0.013938	false	1	-1	-1
R348	013	211	5	634	1	485	635	0.33663	-0.85138	0.52516	0.7396	-0.5592	0.37455	0.062399	0.0087354	false	1	-1	-1
R348	013	211	5	635	2	634	636	0.37326	-0.91041	0.56184	0.86007	-0.059866	0.50666	0.10182	0.015423	false	1	-1	-1
R348	013	211	5	636	3	635	0	0.44934	-0.91909	0.63657	0.73862	0.52334	0.42493	0.08512	0.0063733	false	1	-1	-1
R348	013	212	5	637	1	506	638	0.44596	-0.96482	0.76254	0.65966	-0.48668	0.5727	0.034713	0.0087453	false	1	-1	-1
R348	013	212	5	638	2	637	0	0.47301	-0.98085	0.78097	0.37486	-0.57652	0.72602	0.070712	0.0092175	false	1	-1	-1
R348	013	305	5	639	1	451	830	0.71192	0.79772	0.61394	0.5813	0.81048	-0.072191	0.15059	0.016312	false	1	-1	-1
R348	013	342	5	640	2	639	641	0.81385	0.90797	0.62091	0.80124	0.080986	-0.59284	0.063839	0.0076916	false	1	-1	-1
R348	013	305	5	641	3	640	0	0.86218	0.91511	0.58849	0.81302	0.53576	0.22793	0.049593	0.0048711	false	1	-1	-1
R348	013	97	2	642	1	61	643	0.71131	0.75369	0.42731	-0.67594	0.72121	0.15152	0.11128	0.011249	false	1	-1	-1
R348	013	97	2	643	2	642	833	0.63568	0.83794	0.44046	-0.31361	0.62846	0.71182	0.029167	0.010306	false	1	-1	-1
R348	013	97	2	644	3	643	645	0.62309	0.8572	0.45711	-0.52618	0.62144	0.58047	0.030068	0.0097537	false	1	-1	-1
R348	013	228	2	645	4	644	646	0.61214	0.87141	0.48692	-0.57243	0.67276	0.46874	0.048219	0.006852	false	1	-1	-1
R348	013	228	2	646	5	645	647	0.58459	0.90394	0.5095	-0.62217	0.50335	0.59962	0.049057	0.0052776	false	1	-1	-1
R348	013	228	2	647	6	646	0	0.55524	0.93067	0.53884	-0.71448	0.43157	0.5507	0.075074	0.0063465	false	1	-1	-1
R348	013	98	5	648	1	451	0	0.69618	0.91742	0.57277	-0.61752	0.62867	0.4727	0.080454	0.0098197	false	1	-1	-1
R348	013	229	4	649	1	379	841	0.98939	0.8649	0.60632	-0.26301	0.25087	0.93161	0.081395	0.010298	false	1	-1	-1
R348	013	291	4	650	1	310	651	0.84711	1.0347	0.43417	-0.59233	0.61212	0.52388	0.063576	0.0076045	false	1	-1	-1
R348	013	291	4	651	2	650	652	0.81071	1.0735	0.4696	-0.71784	0.51853	0.46458	0.047855	0.0065416	false	1	-1	-1
R348	013	291	4	652	3	651	653	0.7771	1.0987	0.49303	-0.82278	0.42961	0.37212	0.032957	0.006247	false	1	-1	-1
R348	013	291	4	653	4	652	0	0.75002	1.1156	0.50388	-0.85382	0.24677	0.45836	0.047753	0.0069779	false	1	-1	-1
R348	013	211	4	654	1	379	849	1.0971	0.4535	0.43226	0.02725	0.015082	0.99951	0.049294	0.0075855	false	1	-1	-1
R348	013	211	4	655	2	654	656	1.0973	0.45656	0.48184	0.055158	-0.10551	0.99289	0.034357	0.0063116	false	1	-1	-1
R348	013	293	4	656	3	655	657	1.098	0.45148	0.51684	0.43812	0.18969	0.87867	0.06435	0.0066286	false	1	-1	-1
R348	013	293	4	657	4	656	658	1.1273	0.46576	0.5734	0.19092	-0.10716	0.97574	0.057852	0.005729	false	1	-1	-1
R348	013	293	4	658	5	657	659	1.1476	0.46174	0.63342	-0.18824	-0.54223	0.81887	0.044352	0.0058056	false	1	-1	-1
R348	013	293	4	659	6	658	0	1.1373	0.44278	0.67456	-0.09932	-0.70398	0.70324	0.037917	0.0058822	false	1	-1	-1
R348	013	212	4	660	1	379	661	1.1509	0.70777	0.41537	0.77318	-0.63417	0.0043919	0.035057	0.0066626	false	1	-1	-1
R348	013	212	4	661	2	660	662	1.1758	0.68422	0.41492	0.51538	-0.85192	-0.092772	0.062376	0.0066054	false	1	-1	-1
R348	013	294	4	662	3	661	663	1.2057	0.62973	0.41701	0.40056	-0.91515	-0.045279	0.069704	0.0065218	false	1	-1	-1
R348	013	294	4	663	4	662	664	1.2296	0.56467	0.41644	0.23954	-0.96534	-0.10367	0.03162	0.0064381	false	1	-1	-1
R348	013	212	4	664	5	663	0	1.2418	0.53593	0.41444	0.39329	-0.90628	-0.15487	0.055312	0.0064381	false	1	-1	-1
R348	013	189	3	665	1	109	666	-0.1418	0.06392	0.45996	-0.1257	0.64386	0.75475	0.10616	0.0095526	false	1	-1	-1
R348	013	189	3	666	2	665	667	-0.15316	0.13626	0.54042	-0.63943	0.25697	0.72463	0.027317	0.013852	false	1	-1	-1
R348	013	36	3	667	3	666	668	-0.16816	0.16164	0.56051	-0.94961	0.12289	0.28832	0.068488	0.01311	false	1	-1	-1
R348	013	189	3	668	4	667	0	-0.24075	0.17726	0.58206	0.66689	0.58342	0.46354	0.092103	0.014208	false	1	-1	-1
R348	013	37	3	669	1	142	670	-0.9166	-0.43505	0.45014	-0.027819	0.99244	0.11954	0.098284	0.015781	false	1	-1	-1
R348	013	37	3	670	2	669	671	-0.92789	-0.3319	0.45056	0.035888	0.90611	0.42153	0.065607	0.0058847	false	1	-1	-1
R348	013	37	3	671	3	670	0	-0.92493	-0.27286	0.47872	0.041307	0.7977	0.60164	0.057031	0.003416	false	1	-1	-1
R348	013	343	4	672	1	314	0	0.013039	-0.28683	0.64686	0.85916	-0.34945	0.3738	0.097959	0.0071516	false	1	-1	-1
R348	013	108	4	673	1	266	868	-0.61453	-0.42389	0.46987	0.43926	-0.89704	-0.04871	0.021897	0.012687	false	1	-1	-1
R348	013	108	4	674	2	673	875	-0.60424	-0.44494	0.46489	0.48177	-0.79506	0.36848	0.072027	0.012439	false	1	-1	-1
R348	013	108	4	675	3	674	874	-0.58357	-0.49418	0.50616	0.75763	0.44141	0.48078	0.060453	0.021873	false	1	-1	-1
R348	013	108	4	676	4	675	877	-0.52683	-0.48517	0.5249	0.77527	0.59803	-0.20328	0.060029	0.011647	false	1	-1	-1
R348	013	108	4	677	5	676	678	-0.48184	-0.43513	0.52203	0.6091	0.48233	-0.62957	0.085755	0.011117	false	1	-1	-1
R348	013	108	4	678	6	677	881	-0.43403	-0.37435	0.49565	0.93107	-0.21119	0.2975	0.03113	0.016664	false	1	-1	-1
R348	013	108	4	679	7	678	886	-0.40602	-0.40372	0.49832	0.93258	-0.13671	0.33407	0.072307	0.016943	false	1	-1	-1
R348	013	108	4	680	8	679	681	-0.33881	-0.41241	0.50878	0.88413	0.46647	0.026594	0.086283	0.0064336	false	1	-1	-1
R348	013	108	4	681	9	680	682	-0.26121	-0.37499	0.50831	0.90278	0.42993	-0.01193	0.055339	0.0080877	false	1	-1	-1
R348	013	108	4	682	10	681	683	-0.20766	-0.35895	0.52032	0.88444	0.4654	0.034207	0.052931	0.017898	false	1	-1	-1
R348	013	108	4	683	11	682	0	-0.16185	-0.33387	0.51052	0.97687	-0.19291	-0.092286	0.054884	0.0085082	false	1	-1	-1
R348	013	110	2	684	1	52	891	-0.66657	-0.39869	0.37128	-0.52245	0.72493	0.44892	0.14656	0.0083766	false	1	-1	-1
R348	013	110	2	685	2	684	893	-0.73758	-0.28157	0.41673	-0.88211	0.47092	0.010508	0.13684	0.02189	false	1	-1	-1
R348	013	110	2	686	3	685	687	-0.86166	-0.21974	0.43832	-0.69892	0.71477	-0.024543	0.030172	0.005354	false	1	-1	-1
R348	013	110	2	687	4	686	0	-0.88017	-0.19472	0.44396	-0.63992	0.75373	-0.14963	0.046701	0.0090445	false	1	-1	-1
R348	013	232	3	688	1	137	689	-0.78624	-0.20057	0.3045	0.041676	0.9969	-0.066671	0.069423	0.010036	false	1	-1	-1
R348	013	232	3	689	2	688	690	-0.77814	-0.12966	0.30928	-0.25663	0.96597	-0.032336	0.044241	0.0060576	false	1	-1	-1
R348	013	232	3	690	3	689	0	-0.79153	-0.086441	0.3062	0.19046	0.98027	0.052876	0.083175	0.0045503	false	1	-1	-1
R348	013	233	3	691	1	132	692	-0.41676	-0.52982	0.45334	0.81482	-0.51614	0.26396	0.061615	0.016343	false	1	-1	-1
R348	013	233	3	692	2	691	907	-0.38313	-0.56246	0.4876	0.62647	-0.55123	0.55108	0.054885	0.017165	false	1	-1	-1
R348	013	233	3	693	3	692	694	-0.32983	-0.59707	0.49658	0.66919	-0.33425	0.66368	0.067033	0.01284	false	1	-1	-1
R348	013	112	3	694	4	693	0	-0.28173	-0.60359	0.54651	0.7522	-0.3457	0.56097	0.047105	0.0047149	false	1	-1	-1
R348	013	234	4	695	1	242	696	-0.82124	-0.59423	0.29163	0.97778	0.011555	-0.20932	0.04536	0.0048951	false	1	-1	-1
R348	013	234	4	696	2	695	0	-0.77696	-0.59272	0.28103	0.96956	0.20991	0.12605	0.061054	0.0054699	false	1	-1	-1
R348	013	114	3	697	1	149	0	-0.72533	-0.77562	0.36082	0.84302	0.19532	0.50117	0.11091	0.01709	false	1	-1	-1
R348	013	115	3	698	1	146	913	-0.80366	-0.61984	0.41579	-0.055558	0.9148	0.40008	0.19232	0.0075951	false	1	-1	-1
R348	013	115	3	699	2	698	916	-0.8249	-0.44621	0.49572	-0.060784	0.8831	0.46523	0.060321	0.011334	false	1	-1	-1
R348	013	115	3	700	3	699	0	-0.82563	-0.39144	0.53172	-0.6672	0.73701	0.10802	0.022054	0.010241	false	1	-1	-1
R348	013	43	3	701	1	170	702	0.041404	0.35676	0.44309	-0.69074	0.32404	0.64643	0.10358	0.016155	false	1	-1	-1
R348	013	43	3	702	2	701	703	-0.031673	0.3885	0.5074	-0.88924	0.098632	0.44667	0.021301	0.012653	false	1	-1	-1
R348	013	43	3	703	3	702	704	-0.051663	0.40028	0.53155	-0.93548	-0.3219	0.1458	0.086544	0.015148	false	1	-1	-1
R348	013	43	3	704	4	703	705	-0.1366	0.37459	0.52909	-0.96315	0.058642	0.26249	0.050393	0.019529	false	1	-1	-1
R348	013	43	3	705	5	704	706	-0.18579	0.38717	0.54338	-0.86052	-0.11356	0.4966	0.11954	0.010769	false	1	-1	-1
R348	013	43	3	706	6	705	707	-0.28407	0.37125	0.61821	-0.91624	0.25328	0.3104	0.078754	0.0075633	false	1	-1	-1
R348	013	43	3	707	7	706	708	-0.36158	0.39597	0.64761	-0.70078	-0.70955	-0.073807	0.13659	0.012383	false	1	-1	-1
R348	013	43	3	708	8	707	709	-0.4567	0.29867	0.64033	-0.73755	-0.6722	0.064467	0.063778	0.011801	false	1	-1	-1
R348	013	43	3	709	9	708	0	-0.51456	0.24961	0.62915	-0.8343	0.13948	0.53338	0.046209	0.014356	false	1	-1	-1
R348	013	44	3	710	1	160	931	-0.26165	0.98381	0.5477	0.84029	-0.3617	0.40384	0.095856	0.015144	false	1	-1	-1
R348	013	44	3	711	2	710	932	-0.1716	0.95678	0.60476	0.66049	-0.75026	-0.029482	0.067095	0.012253	false	1	-1	-1
R348	013	44	3	712	3	711	922	-0.13315	0.90795	0.61186	0.82536	0.28757	0.48588	0.065977	0.020988	false	1	-1	-1
R348	013	44	3	713	4	712	714	-0.083975	0.92164	0.64238	0.6378	-0.45762	-0.61952	0.020574	0.015797	false	1	-1	-1
R348	013	44	3	714	5	713	0	-0.040302	0.88938	0.60098	0.66344	0.73879	0.11844	0.075626	0.012253	false	1	-1	-1
R348	013	344	5	715	1	451	716	0.18827	0.95544	0.62929	0.9016	0.40729	0.14575	0.029853	0.0082129	false	1	-1	-1
R348	013	344	5	716	2	715	0	0.21855	0.96259	0.63018	0.8749	0.39583	0.27903	0.053381	0.0041842	false	1	-1	-1
R348	013	123	4	717	1	301	718	-0.23257	1.1893	0.51861	-0.58587	-0.80185	0.11747	0.044069	0.010008	false	1	-1	-1
R348	013	123	4	718	2	717	719	-0.26715	1.1626	0.52807	-0.72175	-0.68561	-0.094988	0.069952	0.013999	false	1	-1	-1
R348	013	123	4	719	3	718	0	-0.319	1.1128	0.51892	-0.91594	0.23436	0.32577	0.035138	0.0068877	false	1	-1	-1
R348	013	319	4	720	1	309	721	-0.15469	1.1116	0.41553	0.61159	-0.6135	0.49957	0.063653	0.0063521	false	1	-1	-1
R348	013	319	4	721	2	720	722	-0.1146	1.0737	0.44744	0.665	-0.66502	0.33989	0.055685	0.0079124	false	1	-1	-1
R348	013	319	4	722	3	721	723	-0.079285	1.0345	0.4651	0.65802	-0.69002	0.30145	0.070386	0.0056116	false	1	-1	-1
R348	013	319	4	723	4	722	0	-0.029428	0.98726	0.48488	0.46563	-0.7726	0.4316	0.080333	0.0060917	false	1	-1	-1
R348	013	321	4	724	1	310	725	-0.024252	1.1269	0.42658	-0.23629	-0.96374	0.12398	0.037403	0.011973	false	1	-1	-1
R348	013	321	4	725	2	724	0	-0.028681	1.077	0.43934	-0.58231	-0.54088	-0.60693	0.074618	0.010571	false	1	-1	-1
R348	013	322	4	726	1	309	0	-0.070174	1.2515	0.4841	-0.46986	-0.22733	0.85297	0.045082	0.011136	false	1	-1	-1
R348	013	7	2	727	1	26	728	-0.20063	0.25193	0.47369	0.95554	-0.099914	0.27742	0.4417	0.01518	false	1	-1	-1
R348	013	7	2	728	2	727	729	0.2224	0.20533	0.60048	-0.53683	0.67062	0.51194	0.029937	0.0074714	false	1	-1	-1
R348	013	7	2	729	3	728	947	0.20343	0.22965	0.61417	0.71674	0.6162	0.32645	0.08171	0.0077993	false	1	-1	-1
R348	013	8	2	730	1	34	971	-0.67736	0.34193	0.61507	-0.86282	0.48681	-0.13625	0.079492	0.013361	false	1	-1	-1
R348	013	8	2	731	2	730	732	-0.74866	0.39937	0.59869	-0.86238	-0.2544	-0.4377	0.026318	0.01296	false	1	-1	-1
R348	013	8	2	732	3	731	733	-0.77535	0.38565	0.58615	-0.73184	0.4853	-0.47843	0.059524	0.012591	false	1	-1	-1
R348	013	8	2	733	4	732	734	-0.81972	0.43251	0.55556	-0.91401	-0.087554	-0.39613	0.061398	0.012011	false	1	-1	-1
R348	013	8	2	734	5	733	983	-0.86886	0.42386	0.52723	-0.25596	-0.91821	0.30228	0.059254	0.01753	false	1	-1	-1
R348	013	8	2	735	6	734	982	-0.89147	0.35889	0.53801	0.33437	-0.67765	0.65498	0.025169	0.019374	false	1	-1	-1
R348	013	8	2	736	7	735	978	-0.88219	0.31836	0.53702	0.44503	-0.52414	0.7261	0.044449	0.012438	false	1	-1	-1
R348	013	8	2	737	8	736	738	-0.86733	0.28856	0.56367	0.46481	-0.75348	0.465	0.044749	0.012697	false	1	-1	-1
R348	013	8	2	738	9	737	967	-0.84296	0.25094	0.59611	-0.32864	-0.92123	-0.20816	0.092169	0.0097884	false	1	-1	-1
R348	013	8	2	739	10	738	740	-0.89422	0.16401	0.57185	0.10584	-0.99352	-0.041338	0.084537	0.01467	false	1	-1	-1
R348	013	8	2	740	11	739	0	-0.90064	0.078113	0.56411	-0.019381	-0.8837	0.46766	0.042435	0.0057239	false	1	-1	-1
R348	013	345	5	741	1	523	742	0.051884	-0.02899	0.67239	-0.62165	-0.58767	-0.51787	0.082824	0.01689	false	1	-1	-1
R348	013	345	5	742	2	741	743	-0.032258	-0.087369	0.61662	-0.15158	0.9351	-0.32033	0.11499	0.018575	false	1	-1	-1
R348	013	345	5	743	3	742	744	-0.065305	0.01568	0.56476	0.012556	0.95453	-0.29784	0.13399	0.012091	false	1	-1	-1
R348	013	345	5	744	4	743	745	-0.077527	0.013044	0.50635	0.20581	-0.15879	0.96562	0.12576	0.0080454	false	1	-1	-1
R348	013	308	5	745	5	744	0	-0.052415	-0.0060237	0.62836	-0.32727	-0.6901	0.64549	0.063615	0.0089823	false	1	-1	-1
R348	013	196	1	746	1	22	747	-0.039499	0.25218	0.52066	0.27738	0.24646	0.92861	0.076464	0.013619	true	1	-1	-1
R348	013	53	1	747	2	746	748	-0.018289	0.27102	0.59167	0.045544	-0.84431	0.53392	0.089155	0.013619	false	1	-1	-1
R348	013	53	1	748	3	747	990	-0.0094411	0.16742	0.63246	0.53031	-0.11241	0.84032	0.075627	0.021833	false	1	-1	-1
R348	013	53	1	749	4	748	0	0.034736	0.13596	0.68917	0.80873	-0.031631	0.58733	0.04639	0.0067547	false	1	-1	-1
R348	013	55	2	750	1	64	751	-0.14848	0.31228	0.64673	-0.0016311	-0.57621	0.8173	0.051542	0.016417	false	1	-1	-1
R348	013	55	2	751	2	750	752	-0.14337	0.27038	0.67187	0.070009	-0.79978	0.5962	0.041353	0.015845	false	1	-1	-1
R348	013	55	2	752	3	751	753	-0.16361	0.22799	0.69824	0.23727	-0.71084	-0.66212	0.097506	0.022866	false	1	-1	-1
R348	013	55	2	753	4	752	754	-0.14441	0.16295	0.62693	0.65537	-0.40357	-0.63845	0.059258	0.023178	false	1	-1	-1
R348	013	55	2	754	5	753	755	-0.12226	0.11043	0.5837	0.86059	-0.46095	-0.21656	0.034372	0.0159	false	1	-1	-1
R348	013	55	2	755	6	754	756	-0.089514	0.095069	0.5729	-0.49362	-0.6643	-0.56129	0.017861	0.010401	false	1	-1	-1
R348	013	55	2	756	7	755	0	-0.10449	0.088352	0.56039	-0.56714	-0.7906	-0.23086	0.08976	0.014378	false	1	-1	-1
R348	013	199	2	757	1	29	758	-0.39364	0.41608	0.55906	0.10251	0.99122	0.083557	0.059208	0.0091448	false	1	-1	-1
R348	013	199	2	758	2	757	993	-0.38359	0.47661	0.56025	-0.082808	0.92622	0.36777	0.11528	0.007263	false	1	-1	-1
R348	013	199	2	759	3	758	0	-0.39817	0.58199	0.61138	0.039518	0.98274	0.18071	0.076672	0.0059767	false	1	-1	-1
R348	013	57	3	760	1	92	994	-0.8327	0.63891	0.57195	0.80298	-0.27557	0.52847	0.069845	0.011549	false	1	-1	-1
R348	013	57	3	761	2	760	762	-0.78214	0.62454	0.61863	0.78253	-0.25268	0.56903	0.066695	0.0094767	false	1	-1	-1
R348	013	200	3	762	3	761	0	-0.7181	0.60426	0.65776	0.12222	0.67364	0.72888	0.042127	0.0084256	false	1	-1	-1
R348	013	253	3	763	1	72	0	-1.0991	0.54981	0.49018	-0.021823	-0.61843	-0.78554	0.034313	0.011082	false	1	-1	-1
R348	013	276	6	764	1	611	765	0.46044	-0.99892	0.593	-0.44788	0.51082	0.7338	0.035272	0.005829	true	1	-1	-1
R348	013	276	6	765	2	764	766	0.44052	-0.97788	0.62658	-0.46066	-0.882	0.09936	0.06718	0.005829	false	1	-1	-1
R348	013	276	6	766	3	765	0	0.41591	-1.0384	0.64704	-0.064614	-0.99588	-0.063687	0.050159	0.005829	false	1	-1	-1
R348	013	14	4	767	1	359	768	0.90386	-0.27575	0.71542	-0.49456	0.44085	0.74904	0.046075	0.012895	false	1	-1	-1
R348	013	14	4	768	2	767	0	0.88471	-0.25291	0.75278	-0.64323	0.067541	0.76269	0.035773	0.0098757	false	1	-1	-1
R348	013	77	4	769	1	358	1015	0.77596	-0.36908	0.70019	-0.48603	-0.41966	0.76659	0.071816	0.0067718	false	1	-1	-1
R348	013	216	3	770	1	181	771	0.8267	-0.16647	0.60341	0.78406	0.62007	-0.027483	0.058595	0.01141	false	1	-1	-1
R348	013	216	3	771	2	770	0	0.86695	-0.1264	0.60962	-0.11569	0.86063	-0.49592	0.0004247	0.0050011	false	1	-1	-1
R348	013	217	3	772	1	183	773	0.96005	-0.28695	0.5041	-0.25198	-0.91523	0.31441	0.07068	0.0045423	false	1	-1	-1
R348	013	217	3	773	2	772	774	0.94743	-0.35331	0.52809	-0.38334	-0.87207	0.30422	0.061545	0.0056685	false	1	-1	-1
R348	013	217	3	774	3	773	775	0.92611	-0.40653	0.55354	-0.16219	-0.97935	0.12066	0.0536	0.0082372	false	1	-1	-1
R348	013	79	3	775	4	774	776	0.90535	-0.46028	0.55317	0.041343	-0.99307	0.11	0.052844	0.006454	false	1	-1	-1
R348	013	79	3	776	5	775	777	0.91302	-0.51365	0.56136	-0.20262	-0.97378	0.10342	0.064654	0.008161	false	1	-1	-1
R348	013	79	3	777	6	776	1016	0.90797	-0.5778	0.56912	-0.19008	-0.85889	0.47557	0.072571	0.010558	false	1	-1	-1
R348	013	218	3	778	1	186	779	0.99697	-0.35475	0.63813	-0.52562	-0.85018	0.030395	0.053103	0.010984	false	1	-1	-1
R348	013	218	3	779	2	778	780	0.97021	-0.40142	0.65574	-0.65934	-0.75147	-0.023631	0.095972	0.0095062	false	1	-1	-1
R348	013	80	3	780	3	779	0	0.9035	-0.47077	0.65366	-0.62153	-0.77684	0.10108	0.11643	0.0074296	false	1	-1	-1
R348	013	219	4	781	1	376	782	1.219	0.086789	0.61204	-0.080733	0.99222	0.094778	0.035938	0.0079025	false	1	-1	-1
R348	013	219	4	782	2	781	0	1.2125	0.12315	0.61644	0.20807	0.97701	0.04645	0.037319	0.0053048	false	1	-1	-1
R348	013	221	4	783	1	397	784	1.0771	-0.57478	0.71109	-0.93413	-0.35311	0.052113	0.080446	0.013114	false	1	-1	-1
R348	013	221	4	784	2	783	785	0.99417	-0.58411	0.70543	-0.84323	-0.4738	-0.25394	0.02744	0.0085296	false	1	-1	-1
R348	013	221	4	785	3	784	786	0.96435	-0.59324	0.68202	-0.84373	-0.48574	0.22842	0.054544	0.011631	false	1	-1	-1
R348	013	221	4	786	4	785	787	0.92131	-0.62829	0.68005	-0.96134	-0.27301	-0.035986	0.072273	0.0075029	false	1	-1	-1
R348	013	221	4	787	5	786	0	0.8513	-0.64711	0.67811	-0.85248	-0.5216	0.034843	0.036877	0.0057232	false	1	-1	-1
R348	013	284	5	788	1	548	1028	1.1298	-0.46597	0.62012	-0.95843	0.22813	0.17139	0.072257	0.0052853	true	1	-1	-1
R348	013	284	5	789	2	788	0	1.0605	-0.44949	0.6325	-0.77066	-0.51718	-0.37231	0.10325	0.0052853	false	1	-1	-1
R348	013	166	4	790	1	321	791	0.1655	-0.66313	0.52522	0.54124	0.71665	0.43985	0.037204	0.012133	false	1	-1	-1
R348	013	166	4	791	2	790	0	0.17854	-0.6228	0.55608	0.93927	0.17363	0.29601	0.088711	0.012133	false	1	-1	-1
R348	013	264	6	792	1	584	0	0.16611	-0.73763	0.70787	0.37491	0.56287	0.73663	0.041974	0.004897	false	1	-1	-1
R348	013	175	4	793	1	326	794	0.075338	-0.98939	0.59364	0.63853	0.5275	0.56038	0.10125	0.01003	false	1	-1	-1
R348	013	175	4	794	2	793	795	0.1453	-0.9447	0.64839	0.79714	0.37876	0.47021	0.043174	0.01003	false	1	-1	-1
R348	013	175	4	795	3	794	0	0.181	-0.92842	0.66557	0.90136	0.2348	0.36389	0.053862	0.0049007	false	1	-1	-1
R348	013	267	5	796	1	615	797	0.049929	-1.0755	0.60254	0.67039	0.70632	0.22735	0.071	0.0057319	false	1	-1	-1
R348	013	267	5	797	2	796	0	0.094569	-1.033	0.62512	0.79394	0.18212	0.58007	0.057239	0.0060937	false	1	-1	-1
R348	013	268	4	798	1	323	799	0.054472	-0.82744	0.4896	-0.41608	0.90225	0.11327	0.10228	0.011652	true	1	-1	-1
R348	013	268	4	799	2	798	0	0.011916	-0.73516	0.50118	-0.89322	0.41509	0.17282	0.13924	0.011652	false	1	-1	-1
R348	013	270	6	800	1	626	801	-0.55445	-0.55594	0.37623	0.22998	0.62262	-0.74796	0.038265	0.01629	true	1	-1	-1
R348	013	270	6	801	2	800	802	-0.53173	-0.52105	0.3437	0.57508	-0.49252	0.65323	0.1632	0.01629	false	1	-1	-1
R348	013	179	6	802	3	801	803	-0.44413	-0.6102	0.43391	0.53111	-0.81472	0.2327	0.095758	0.0091249	false	1	-1	-1
R348	013	270	6	803	4	802	0	-0.39403	-0.68989	0.45143	0.77318	-0.62644	0.098791	0.099832	0.0061923	false	1	-1	-1
R348	013	310	6	804	1	620	805	-0.23798	-0.86146	0.4672	0.29641	0.49638	0.81593	0.11772	0.011155	false	1	-1	-1
R348	013	347	6	805	2	804	806	-0.2226	-0.78418	0.58143	0.79923	0.48369	0.35677	0.058276	0.0098025	false	1	-1	-1
R348	013	347	6	806	3	805	807	-0.1669	-0.77361	0.61141	0.88846	0.45896	-0.0023363	0.13028	0.011085	false	1	-1	-1
R348	013	347	6	807	4	806	808	-0.050242	-0.71881	0.61032	0.95324	0.20865	-0.21863	0.11224	0.0083528	false	1	-1	-1
R348	013	347	6	808	5	807	809	0.059676	-0.70193	0.58243	0.76431	0.53014	-0.36711	0.047859	0.0083894	false	1	-1	-1
R348	013	347	6	809	6	808	1030	0.096424	-0.67112	0.56922	0.83956	0.324	-0.43609	0.071124	0.010424	false	1	-1	-1
R348	013	277	6	810	1	621	811	-0.42037	-0.84901	0.38767	0.47	0.21844	-0.85521	0.031161	0.0099554	true	1	-1	-1
R348	013	277	6	811	2	810	812	-0.40572	-0.8422	0.36102	-0.65645	-0.49512	-0.56915	0.11105	0.0099554	false	1	-1	-1
R348	013	277	6	812	3	811	813	-0.4789	-0.89747	0.29894	-0.46137	-0.82549	-0.32513	0.020559	0.0073215	false	1	-1	-1
R348	013	277	6	813	4	812	0	-0.4914	-0.91201	0.2908	-0.36612	-0.7668	-0.52723	0.046047	0.004562	false	1	-1	-1
R348	013	279	6	814	1	622	815	-0.43577	-0.82617	0.38107	-0.51107	-0.81936	-0.25973	0.085372	0.010292	true	1	-1	-1
R348	013	279	6	815	2	814	0	-0.4794	-0.89612	0.35889	-0.64738	-0.76065	-0.048038	0.10935	0.010292	false	1	-1	-1
R348	013	348	5	816	1	630	817	0.34367	-0.81197	0.62391	-0.5958	0.4866	0.63893	0.11904	0.01522	false	1	-1	-1
R348	013	348	5	817	2	816	818	0.27734	-0.75261	0.69996	-0.24982	0.8066	0.53571	0.032398	0.01522	false	1	-1	-1
R348	013	348	5	818	3	817	0	0.25931	-0.72762	0.71802	-0.079016	0.91933	0.38548	0.038852	0.01522	false	1	-1	-1
R348	013	275	6	819	1	580	1036	0.16671	-1.0005	0.68081	-0.68453	-0.64154	-0.34619	0.1768	0.0073658	false	1	-1	-1
R348	013	350	4	820	1	379	821	0.91924	0.49783	0.61057	0.28426	-0.71228	0.64176	0.04131	0.0077946	false	1	-1	-1
R348	013	350	4	821	2	820	0	0.93286	0.46966	0.63751	0.36566	-0.73825	0.56682	0.031203	0.0064166	false	1	-1	-1
R348	013	26	5	822	1	451	823	0.41213	0.83031	0.59644	-0.31952	0.53692	0.78079	0.06582	0.0088396	false	1	-1	-1
R348	013	26	5	823	2	822	0	0.39183	0.86584	0.64825	-0.5154	0.59305	0.61859	0.026739	0.0099578	false	1	-1	-1
R348	013	351	3	824	1	173	1054	0.56076	0.4722	0.5638	0.54769	0.83088	0.098408	0.077168	0.015941	false	1	-1	-1
R348	013	351	3	825	2	824	1056	0.6198	0.57589	0.63835	0.88109	0.27618	-0.38393	0.18787	0.015323	false	1	-1	-1
R348	013	351	3	826	3	825	1057	0.79722	0.60391	0.62685	0.96778	0.23166	-0.098681	0.083511	0.014375	false	1	-1	-1
R348	013	351	3	827	4	826	1055	0.88324	0.62149	0.60403	0.86314	-0.3622	0.35185	0.090595	0.014401	false	1	-1	-1
R348	013	351	3	828	5	827	829	0.95475	0.60636	0.65405	0.93703	-0.0044116	0.34922	0.13102	0.0072687	false	1	-1	-1
R348	013	351	3	829	6	828	0	0.99458	0.59259	0.60517	0.75471	-0.12607	-0.64383	0.065348	0.0085819	false	1	-1	-1
R348	013	220	6	830	1	639	831	0.7559	0.86877	0.62324	0.48514	0.74115	0.46405	0.11747	0.0051893	false	1	-1	-1
R348	013	301	6	831	2	830	0	0.81324	0.95546	0.67801	0.43215	0.75228	0.49731	0.027143	0.0049408	false	1	-1	-1
R348	013	288	3	832	1	643	0	0.62817	0.84967	0.46902	0.94429	-0.27054	-0.18742	0.13948	0.0081636	false	1	-1	-1
R348	013	352	3	833	1	643	1061	0.62384	0.86095	0.45202	-0.46123	0.88014	0.11232	0.02508	0.0067935	true	1	-1	-1
R348	013	352	3	834	2	833	835	0.61227	0.88303	0.45484	-0.67765	0.6978	0.23211	0.042824	0.0067935	false	1	-1	-1
R348	013	315	3	835	3	834	836	0.57804	0.91433	0.45581	-0.66802	0.56986	0.47856	0.039219	0.0092186	false	1	-1	-1
R348	013	315	3	836	4	835	837	0.5412	0.94165	0.48675	-0.75872	-0.031644	-0.65065	0.026415	0.0091044	false	1	-1	-1
R348	013	352	3	837	5	836	0	0.51339	0.93973	0.47148	-0.27204	0.47063	-0.83935	0.03859	0.0088507	false	1	-1	-1
R348	013	290	4	838	1	379	839	0.83328	0.73815	0.46589	0.81251	0.17788	0.55515	0.052996	0.0068634	false	1	-1	-1
R348	013	290	4	839	2	838	840	0.87267	0.75206	0.49863	0.82402	0.34009	0.45314	0.056646	0.010193	false	1	-1	-1
R348	013	290	4	840	3	839	0	0.91279	0.77564	0.53206	0.77469	0.51422	0.36801	0.039065	0.010193	false	1	-1	-1
R348	013	354	5	841	1	649	842	1.0168	0.84944	0.547	0.39612	-0.40176	0.82564	0.14433	0.010874	false	1	-1	-1
R348	013	354	5	842	2	841	843	1.0569	0.77353	0.68787	-0.66246	-0.23221	-0.7122	0.048698	0.010874	false	1	-1	-1
R348	013	354	5	843	3	842	0	1.0191	0.74982	0.66934	-0.44244	-0.63167	-0.63659	0.081228	0.010874	false	1	-1	-1
R348	013	332	4	844	1	310	845	0.92226	1.0491	0.46937	0.37323	0.88447	0.28002	0.053	0.0066214	false	1	-1	-1
R348	013	332	4	845	2	844	0	0.94484	1.0954	0.48521	0.20609	0.97853	-0.0033084	0.050994	0.0066214	false	1	-1	-1
R348	013	355	4	846	1	379	1067	0.95721	0.94919	0.44725	0.92973	0.36519	0.047432	0.062492	0.0097856	false	1	-1	-1
R348	013	355	4	847	2	846	848	1.0178	0.97085	0.45198	0.49166	0.86098	-0.13034	0.03631	0.0060529	false	1	-1	-1
R348	013	355	4	848	3	847	0	1.0413	1	0.44715	0.34482	0.93586	-0.072526	0.034987	0.0065083	false	1	-1	-1
R348	013	334	5	849	1	654	850	1.0976	0.44614	0.44734	0.30527	-0.86529	0.39759	0.040826	0.0079903	false	1	-1	-1
R348	013	334	5	850	2	849	1070	1.1096	0.41047	0.46314	0.47723	-0.87385	0.092926	0.030689	0.0072157	false	1	-1	-1
R348	013	334	5	851	3	850	852	1.1206	0.37718	0.46861	0.88209	-0.46432	0.079516	0.065462	0.0073178	false	1	-1	-1
R348	013	291	5	852	4	851	0	1.1783	0.34689	0.47393	0.82913	-0.51866	0.20865	0.057363	0.0067741	false	1	-1	-1
R348	013	356	4	853	1	379	854	1.0933	0.46811	0.41025	0.010002	-0.88414	-0.46711	0.052118	0.011475	true	1	-1	-1
R348	013	356	4	854	2	853	0	1.0938	0.42203	0.38591	0.73068	0.65131	0.2047	0.12365	0.011475	false	1	-1	-1
R348	013	119	2	855	1	57	856	-0.89359	-0.53855	0.50969	0.23001	0.76747	0.59841	0.068343	0.018958	false	1	-1	-1
R348	013	119	2	856	2	855	857	-0.85534	-0.48592	0.54856	0.058565	0.69839	0.71332	0.05112	0.0072476	false	1	-1	-1
R348	013	119	2	857	3	856	0	-0.85145	-0.44911	0.58392	0.15959	0.62898	0.76086	0.039488	0.0069709	false	1	-1	-1
R348	013	357	4	858	1	257	1072	-0.3208	-0.20171	0.55097	0.017854	-0.92498	0.37959	0.08445	0.015507	false	1	-1	-1
R348	013	357	4	859	2	858	860	-0.33207	-0.28081	0.58685	0.28024	-0.53058	0.79997	0.024226	0.0093745	false	1	-1	-1
R348	013	357	4	860	3	859	1076	-0.32335	-0.29811	0.60917	-0.55953	-0.61154	-0.55942	0.096442	0.01002	false	1	-1	-1
R348	013	302	2	861	1	50	862	-0.55184	-0.29922	0.47726	-0.5214	0.47028	0.71203	0.043857	0.015605	true	1	-1	-1
R348	013	302	2	862	2	861	1080	-0.57471	-0.2786	0.50849	0.77915	0.17515	0.60187	0.04435	0.015605	false	1	-1	-1
R348	013	221	2	863	3	862	864	-0.52672	-0.23353	0.52089	0.59819	0.089665	0.79632	0.095338	0.016266	false	1	-1	-1
R348	013	221	2	864	4	863	865	-0.46762	-0.23126	0.57905	0.81276	-0.51293	0.27627	0.02804	0.011611	false	1	-1	-1
R348	013	302	2	865	5	864	866	-0.45328	-0.25001	0.5712	-0.50611	-0.71945	0.47565	0.133	0.013418	false	1	-1	-1
R348	013	302	2	866	6	865	867	-0.51009	-0.3567	0.62762	-0.43987	-0.73794	0.51182	0.00052671	0.0050893	false	1	-1	-1
R348	013	221	2	867	7	866	0	-0.51032	-0.35709	0.62789	-0.35384	-0.59331	0.72304	0.049906	0.0022443	false	1	-1	-1
R348	013	222	5	868	1	673	1082	-0.60244	-0.42625	0.47756	-0.22491	0.92562	0.30438	0.12386	0.01128	false	1	-1	-1
R348	013	222	5	869	2	868	870	-0.6405	-0.31533	0.54031	-0.085075	0.98998	0.11268	0.058672	0.01128	false	1	-1	-1
R348	013	222	5	870	3	869	0	-0.64184	-0.25994	0.55375	0.037184	0.93629	0.34926	0.05708	0.01128	false	1	-1	-1
R348	013	303	5	871	1	675	872	-0.58233	-0.46826	0.51629	-0.44808	0.88294	0.14014	0.044934	0.0060417	true	1	-1	-1
R348	013	225	5	872	2	871	873	-0.60247	-0.42859	0.52258	-0.16399	-0.80864	0.56498	0.02858	0.0059758	false	1	-1	-1
R348	013	225	5	873	3	872	0	-0.61156	-0.44681	0.51997	-0.38135	-0.91242	-0.14852	0.067893	0.008658	false	1	-1	-1
R348	013	227	5	874	1	675	0	-0.55133	-0.47766	0.50114	-0.20483	0.28496	-0.9364	0.053611	0.013274	false	1	-1	-1
R348	013	231	5	875	1	674	876	-0.54096	-0.56976	0.51313	-0.59219	-0.70062	-0.39805	0.13412	0.0061297	false	1	-1	-1
R348	013	231	5	876	2	875	0	-0.62116	-0.66436	0.46112	-0.55616	-0.58635	-0.58897	0.046541	0.0061948	false	1	-1	-1
R348	013	232	5	877	1	676	878	-0.48155	-0.46491	0.51584	0.028551	-0.98229	0.18517	0.036399	0.0054335	true	1	-1	-1
R348	013	232	5	878	2	877	0	-0.48647	-0.50297	0.53658	-0.27095	-0.92461	-0.26774	0.091176	0.0054335	false	1	-1	-1
R348	013	233	5	879	1	678	880	-0.43876	-0.37973	0.51075	-0.54983	-0.2526	0.79616	0.087092	0.0041879	true	1	-1	-1
R348	013	233	5	880	2	879	0	-0.51365	-0.40397	0.5541	-0.57107	-0.51662	0.63795	0.086873	0.0041879	false	1	-1	-1
R348	013	234	5	881	1	678	0	-0.435	-0.37348	0.51274	0.33511	0.09517	0.93736	0.050639	0.020375	false	1	-1	-1
R348	013	304	5	882	1	679	883	-0.40221	-0.38773	0.49422	-0.91041	-0.044981	-0.41125	0.10145	0.0073631	false	1	-1	-1
R348	013	304	5	883	2	882	0	-0.49599	-0.39557	0.45999	-0.5614	-0.71399	-0.41838	0.053761	0.0076648	false	1	-1	-1
R348	013	236	2	884	1	50	885	-0.50149	-0.28804	0.45512	0.86088	0.032636	0.50776	0.13808	0.010976	true	1	-1	-1
R348	013	305	2	885	2	884	0	-0.38261	-0.28353	0.52523	0.86655	-0.033541	0.49796	0.068508	0.010976	false	1	-1	-1
R348	013	358	5	886	1	679	887	-0.33476	-0.42081	0.50762	0.96471	-0.2313	0.12588	0.055106	0.006716	true	1	-1	-1
R348	013	321	5	887	2	886	0	-0.2816	-0.43355	0.51455	0.96459	0.084532	0.24986	0.075401	0.006716	false	1	-1	-1
R348	013	237	3	888	1	684	889	-0.70633	-0.32938	0.40974	0.71894	0.38814	0.5766	0.091789	0.0025	true	1	-1	-1
R348	013	306	3	889	2	888	0	-0.64453	-0.2939	0.4702	0.74501	0.51451	0.42454	0.05713	0.0025	false	1	-1	-1
R348	013	307	3	890	1	684	0	-0.71958	-0.33301	0.41368	-0.74045	-0.63319	0.22539	0.11542	0.0035526	false	1	-1	-1
R348	013	308	3	891	1	684	892	-0.72395	-0.31065	0.4316	0.44242	0.31838	0.83839	0.054177	0.0087992	true	1	-1	-1
R348	013	308	3	892	2	891	0	-0.69998	-0.2934	0.47702	0.55033	0.60537	0.57504	0.043748	0.0087992	false	1	-1	-1
R348	013	309	3	893	1	685	894	-0.75513	-0.27433	0.43874	-0.46426	0.16308	0.87056	0.04421	0.0050684	true	1	-1	-1
R348	013	240	3	894	2	893	895	-0.77566	-0.26713	0.47722	-0.32101	0.75815	0.56759	0.030464	0.0050684	false	1	-1	-1
R348	013	309	3	895	3	894	0	-0.782	-0.24333	0.49717	-0.50893	0.72269	0.46766	0.078684	0.0050684	false	1	-1	-1
R348	013	310	3	896	1	139	0	-0.8168	-0.19813	0.29584	-0.58384	0.79228	0.17725	0.090637	0.0066048	false	1	-1	-1
R348	013	359	3	897	1	137	1088	-0.8267	-0.29183	0.33241	0.40565	0.61656	0.67477	0.067256	0.0095542	false	1	-1	-1
R348	013	359	3	898	2	897	1090	-0.80552	-0.25181	0.38781	0.56023	0.70014	0.44265	0.085893	0.0099459	false	1	-1	-1
R348	013	359	3	899	3	898	1087	-0.76223	-0.19586	0.42505	0.65853	-0.75114	-0.046088	0.013524	0.0075768	false	1	-1	-1
R348	013	359	3	900	4	899	0	-0.74213	-0.20151	0.4308	0.39935	-0.91523	-0.05364	0.044237	0.0095931	false	1	-1	-1
R348	013	323	3	901	1	147	1092	-0.64655	-0.57666	0.41412	0.25013	-0.96612	-0.063624	0.05869	0.010106	false	1	-1	-1
R348	013	323	3	902	2	901	903	-0.63722	-0.64571	0.40893	0.84094	-0.40665	0.35702	0.062682	0.0098488	false	1	-1	-1
R348	013	360	3	903	3	902	904	-0.58627	-0.67818	0.42777	0.8709	-0.37877	0.31316	0.064581	0.0058366	false	1	-1	-1
R348	013	360	3	904	4	903	905	-0.52814	-0.69957	0.44843	0.75364	-0.52237	0.39895	0.069107	0.0048214	false	1	-1	-1
R348	013	360	3	905	5	904	906	-0.47481	-0.73337	0.47735	0.72367	-0.59621	0.34762	0.040763	0.006617	false	1	-1	-1
R348	013	360	3	906	6	905	0	-0.4455	-0.76045	0.49014	0.62713	-0.38184	0.6789	0.07005	0.0050364	false	1	-1	-1
R348	013	295	4	907	1	692	908	-0.35555	-0.56388	0.50241	0.74047	0.66338	0.10784	0.054522	0.01545	true	1	-1	-1
R348	013	295	4	908	2	907	909	-0.31518	-0.52771	0.50829	0.1536	0.49434	0.85559	0.077536	0.015296	false	1	-1	-1
R348	013	295	4	909	3	908	910	-0.3105	-0.48674	0.57971	-0.058729	-0.91721	0.39406	0.040147	0.0053034	false	1	-1	-1
R348	013	295	4	910	4	909	911	-0.31318	-0.52373	0.59496	-0.10196	-0.93431	0.34157	0.028397	0.0072189	false	1	-1	-1
R348	013	295	4	911	5	910	912	-0.31285	-0.55548	0.60042	-0.46166	-0.71337	0.52723	0.053395	0.0080843	false	1	-1	-1
R348	013	336	4	912	6	911	0	-0.33244	-0.59955	0.62452	-0.44846	-0.72933	0.51669	0.079217	0.0047123	false	1	-1	-1
R348	013	247	4	913	1	698	914	-0.80247	-0.5145	0.46102	0.60511	0.75351	0.25703	0.043551	0.010827	true	1	-1	-1
R348	013	247	4	914	2	913	915	-0.77612	-0.48168	0.47221	0.54946	0.67486	0.49261	0.072064	0.010827	false	1	-1	-1
R348	013	315	4	915	3	914	0	-0.73698	-0.43636	0.51129	0.56583	0.56708	0.59855	0.045935	0.010827	false	1	-1	-1
R348	013	316	4	916	1	699	917	-0.82076	-0.41368	0.50203	0.40493	0.84928	-0.33876	0.02695	0.0030841	true	1	-1	-1
R348	013	316	4	917	2	916	918	-0.80623	-0.3948	0.49536	0.53218	0.73612	0.41823	0.11135	0.0030841	false	1	-1	-1
R348	013	316	4	918	3	917	0	-0.7455	-0.31426	0.54442	0.23336	0.89723	0.37486	0.097211	0.0051403	false	1	-1	-1
R348	013	124	3	919	1	161	920	-0.20952	1.0522	0.47197	0.93202	0.05855	0.35765	0.10986	0.0049229	false	1	-1	-1
R348	013	239	3	920	2	919	921	-0.10528	1.0552	0.51302	0.71336	0.57831	0.39583	0.059429	0.0066274	false	1	-1	-1
R348	013	239	3	921	3	920	0	-0.06632	1.0929	0.53504	0.48403	0.71944	0.49811	0.052752	0.0071236	false	1	-1	-1
R348	013	127	4	922	1	712	923	-0.13437	0.92682	0.60276	-0.81522	-0.2195	-0.53595	0.1883	0.015477	false	1	-1	-1
R348	013	241	4	923	2	922	924	-0.28614	0.88113	0.49846	-0.63672	-0.61383	0.46669	0.042179	0.015477	false	1	-1	-1
R348	013	241	4	924	3	923	0	-0.33619	0.86022	0.50932	-0.3294	-0.86615	0.37587	0.038262	0.015477	false	1	-1	-1
R348	013	242	3	925	1	160	926	-0.24696	0.98382	0.4975	-0.9465	-0.29363	-0.13386	0.082125	0.0073233	true	1	-1	-1
R348	013	242	3	926	2	925	927	-0.32469	0.95971	0.4865	-0.87163	0.20639	0.44459	0.035019	0.0073233	false	1	-1	-1
R348	013	242	3	927	3	926	928	-0.35507	0.96593	0.5029	-0.97626	0.035544	0.21366	0.057267	0.0053144	false	1	-1	-1
R348	013	242	3	928	4	927	0	-0.41088	0.96769	0.51659	-0.9793	-0.20008	0.03057	0.057065	0.0056522	false	1	-1	-1
R348	013	130	4	929	1	710	930	-0.27213	0.992	0.55815	-0.27597	0.36153	0.89059	0.027976	0.0057993	true	1	-1	-1
R348	013	130	4	930	2	929	0	-0.27985	1.0021	0.58307	-0.2577	-0.92449	0.28089	0.032421	0.0057993	false	1	-1	-1
R348	013	245	4	931	1	710	0	-0.22024	0.96006	0.55318	-0.08248	-0.96668	0.24234	0.13871	0.0064226	false	1	-1	-1
R348	013	246	4	932	1	711	0	-0.16936	0.96449	0.6151	-0.4229	0.89841	0.11839	0.06625	0.0064996	false	1	-1	-1
R348	013	192	4	933	1	284	934	-0.034118	0.76884	0.50408	-0.73841	-0.65227	0.17117	0.17853	0.018388	true	1	-1	-1
R348	013	192	4	934	2	933	935	-0.16307	0.65062	0.53387	-0.48568	-0.85958	0.15885	0.091746	0.018388	false	1	-1	-1
R348	013	192	4	935	3	934	936	-0.19117	0.56035	0.54829	-0.56892	-0.82105	0.047006	0.0059461	0.0062398	false	1	-1	-1
R348	013	45	4	936	4	935	0	-0.19534	0.55537	0.54735	-0.4459	-0.82405	0.34945	0.033985	0.0038365	false	1	-1	-1
R348	013	193	4	937	1	284	938	-0.028497	0.76415	0.49942	-0.75978	-0.00016984	0.65018	0.15521	0.0071667	false	1	-1	-1
R348	013	193	4	938	2	937	0	-0.1515	0.76633	0.59655	-0.61388	-0.065784	0.78666	0.054466	0.0057041	false	1	-1	-1
R348	013	194	4	939	1	287	940	-0.0131	0.8781	0.56242	-0.88616	-0.42497	0.18472	0.08929	0.013975	false	1	-1	-1
R348	013	194	4	940	2	939	941	-0.10269	0.80571	0.56434	-0.88843	0.078469	0.45226	0.11749	0.010893	false	1	-1	-1
R348	013	194	4	941	3	940	0	-0.20724	0.81399	0.61765	-0.83632	0.24138	0.49224	0.078995	0.010865	false	1	-1	-1
R348	013	361	5	942	1	450	1102	0.0019652	0.75899	0.6204	-0.046958	-0.95375	-0.29691	0.23155	0.015358	false	1	-1	-1
R348	013	361	5	943	2	942	0	-0.0080277	0.53889	0.54756	-0.39456	-0.88582	-0.24423	0.1093	0.015358	false	1	-1	-1
R348	013	318	4	944	1	295	0	-0.40523	1.0668	0.36478	0.73111	0.65038	0.20612	0.043649	0.0071642	false	1	-1	-1
R348	013	362	4	945	1	310	946	-0.029441	1.1399	0.49321	0.52914	-0.69322	0.48934	0.037199	0.0068922	false	1	-1	-1
R348	013	325	4	946	2	945	0	-0.011713	1.1068	0.50916	0.76577	-0.36517	0.52939	0.085829	0.010126	false	1	-1	-1
R348	013	248	3	947	1	729	0	0.20775	0.23768	0.62459	-0.25036	0.22807	0.94091	0.068168	0.0062056	false	1	-1	-1
R348	013	201	3	948	1	80	949	-0.63306	0.47202	0.5286	-0.24948	0.93964	-0.23419	0.081947	0.010885	false	1	-1	-1
R348	013	201	3	949	2	948	950	-0.65614	0.54748	0.50662	-0.23482	0.92722	-0.29175	0.036525	0.0072029	false	1	-1	-1
R348	013	201	3	950	3	949	951	-0.66474	0.58399	0.48921	-0.23335	0.90522	0.35514	0.059375	0.0076297	false	1	-1	-1
R348	013	58	3	951	4	950	952	-0.68101	0.63695	0.50747	-0.44196	0.88738	0.13129	0.052735	0.0077913	false	1	-1	-1
R348	013	58	3	952	5	951	0	-0.70404	0.68387	0.51426	-0.41175	0.91119	-0.01389	0.038016	0.0075917	false	1	-1	-1
R348	013	59	3	953	1	81	1106	-0.57192	0.49571	0.52721	0.56656	0.70693	0.42339	0.029999	0.014934	false	1	-1	-1
R348	013	59	3	954	2	953	955	-0.54919	0.51727	0.53747	0.094276	0.9295	0.35656	0.034849	0.013317	false	1	-1	-1
R348	013	59	3	955	3	954	956	-0.54255	0.55457	0.54821	-0.47702	0.55871	0.67845	0.054965	0.0090265	false	1	-1	-1
R348	013	59	3	956	4	955	1110	-0.57141	0.5798	0.59195	-0.4253	0.76838	0.47823	0.054072	0.0077388	false	1	-1	-1
R348	013	202	3	957	5	956	958	-0.59643	0.62336	0.61569	0.27366	0.81499	0.51079	0.057241	0.0093723	false	1	-1	-1
R348	013	202	3	958	6	957	0	-0.58752	0.67169	0.65297	0.67045	0.59919	0.43757	0.062233	0.0080007	false	1	-1	-1
R348	013	203	2	959	1	33	960	-0.64542	0.30431	0.54426	-0.9456	-0.18144	-0.27002	0.063695	0.014021	false	1	-1	-1
R348	013	60	2	960	2	959	961	-0.71252	0.29477	0.52889	-0.35466	-0.84334	-0.40371	0.090443	0.019778	false	1	-1	-1
R348	013	60	2	961	3	960	0	-0.74291	0.22342	0.49292	-0.86174	0.3379	-0.37846	0.036045	0.013826	false	1	-1	-1
R348	013	61	4	962	1	222	963	-0.53886	0.28149	0.69996	0.64723	-0.74488	0.162	0.074163	0.010351	false	1	-1	-1
R348	013	61	4	963	2	962	0	-0.49089	0.22574	0.7099	0.19974	-0.95162	0.2335	0.036536	0.013517	false	1	-1	-1
R348	013	62	3	964	1	730	965	-0.67634	0.32849	0.62344	0.064155	-0.84682	0.528	0.097276	0.0070332	true	1	-1	-1
R348	013	62	3	965	2	964	1113	-0.6701	0.24612	0.67481	-0.48135	-0.82407	-0.29868	0.033217	0.0070332	false	1	-1	-1
R348	013	62	3	966	3	965	0	-0.68515	0.21469	0.67108	-0.43396	-0.78268	-0.4462	0.1819	0.0070332	false	1	-1	-1
R348	013	205	3	967	1	738	968	-0.84009	0.23049	0.59013	0.96849	-0.17469	-0.17754	0.025616	0.009299	true	1	-1	-1
R348	013	63	3	968	2	967	969	-0.82211	0.22119	0.59328	0.38858	0.5851	0.7118	0.045685	0.009299	false	1	-1	-1
R348	013	63	3	969	3	968	970	-0.80253	0.25358	0.62483	0.041409	0.15567	0.98694	0.097316	0.009299	false	1	-1	-1
R348	013	63	3	970	4	969	0	-0.81599	0.27521	0.72856	-0.036729	-0.80339	0.59431	0.035478	0.0089091	false	1	-1	-1
R348	013	326	3	971	1	730	1116	-0.70893	0.36587	0.62203	0.12318	0.38868	0.9131	0.043061	0.0076248	true	1	-1	-1
R348	013	363	3	972	2	971	973	-0.70363	0.38261	0.66135	0.60182	0.7968	-0.054073	0.023412	0.0076248	false	1	-1	-1
R348	013	363	3	973	3	972	974	-0.67572	0.46246	0.59951	0.63385	0.46713	0.61646	0.13125	0.0098182	false	1	-1	-1
R348	013	326	3	974	4	973	975	-0.59374	0.52509	0.6823	0.46017	0.83869	-0.29128	0.034653	0.0076248	false	1	-1	-1
R348	013	363	3	975	5	974	0	-0.57644	0.56782	0.65714	0.48627	0.62516	0.6105	0.084157	0.0083443	false	1	-1	-1
R348	013	260	3	976	1	734	1118	-0.85451	0.41114	0.53324	0.70321	0.57548	0.41751	0.13568	0.0091549	false	1	-1	-1
R348	013	161	3	977	2	976	0	-0.75714	0.49528	0.58581	0.96062	-0.15594	0.23	0.073167	0.0091549	false	1	-1	-1
R348	013	261	3	978	1	736	979	-0.87152	0.31646	0.5609	0.10272	0.72592	0.68006	0.053968	0.0048801	true	1	-1	-1
R348	013	261	3	979	2	978	980	-0.86597	0.35563	0.5976	-0.097631	-0.52128	0.84778	0.048917	0.0048801	false	1	-1	-1
R348	013	261	3	980	3	979	981	-0.86909	0.33398	0.64487	-0.26263	-0.76784	0.58434	0.05322	0.0052808	false	1	-1	-1
R348	013	261	3	981	4	980	0	-0.88055	0.2946	0.68083	-0.31643	-0.84903	0.42311	0.033916	0.0055036	false	1	-1	-1
R348	013	262	3	982	1	735	0	-0.87391	0.358	0.56107	-0.23897	0.75133	0.61515	0.14163	0.0054006	false	1	-1	-1
R348	013	263	3	983	1	734	984	-0.88157	0.37362	0.52531	-0.19433	-0.87899	-0.43544	0.14204	0.010282	true	1	-1	-1
R348	013	263	3	984	2	983	985	-0.90917	0.24877	0.46346	0.13051	-0.967	-0.21881	0.076083	0.01025	false	1	-1	-1
R348	013	263	3	985	3	984	986	-0.90624	0.1729	0.4439	0.44332	-0.76884	-0.46082	0.028325	0.005716	false	1	-1	-1
R348	013	165	3	986	4	985	987	-0.88971	0.14953	0.43615	0.48696	-0.66624	-0.5648	0.051586	0.0097881	false	1	-1	-1
R348	013	263	3	987	5	986	988	-0.86587	0.11214	0.40363	0.95349	-0.28197	-0.10649	0.018072	0.0060652	false	1	-1	-1
R348	013	263	3	988	6	987	989	-0.84123	0.11438	0.40173	0.67236	-0.68026	0.29185	0.091104	0.0069356	false	1	-1	-1
R348	013	263	3	989	7	988	0	-0.78011	0.051839	0.42709	0.61644	-0.73994	0.26923	0.029115	0.0060622	false	1	-1	-1
R348	013	266	2	990	1	748	991	0.019163	0.14246	0.66243	-0.047882	-0.73245	-0.67913	0.028623	0.0062264	true	1	-1	-1
R348	013	328	2	991	2	990	0	0.017793	0.12149	0.64299	-0.47367	-0.73462	-0.48577	0.083108	0.0062264	false	1	-1	-1
R348	013	249	1	992	1	25	0	-0.0021196	0.33353	0.61736	0.20219	0.1758	0.96344	0.077452	0.011698	false	1	-1	-1
R348	013	250	3	993	1	758	0	-0.3853	0.56799	0.59993	0.91029	-0.14441	0.38797	0.13693	0.0079599	false	1	-1	-1
R348	013	144	4	994	1	760	995	-0.83642	0.64621	0.58012	-0.73999	0.59866	0.30663	0.052199	0.010358	false	1	-1	-1
R348	013	144	4	995	2	994	1122	-0.87438	0.67905	0.59633	-0.91357	0.36017	0.18886	0.067262	0.0092707	false	1	-1	-1
R348	013	144	4	996	3	995	997	-0.94327	0.70354	0.60802	-0.00034159	0.96881	0.24782	0.053587	0.0069887	false	1	-1	-1
R348	013	144	4	997	4	996	0	-0.94389	0.75844	0.61524	0.089269	0.89696	0.433	0.039081	0.0063834	false	1	-1	-1
R348	013	329	3	998	1	96	0	-0.70239	0.54907	0.32102	0.82344	0.44406	0.35321	0.065657	0.0068553	false	1	-1	-1
R348	013	224	5	999	1	540	1000	1.1038	-0.32784	0.61324	-0.4392	0.87881	0.18655	0.17848	0.009808	false	1	-1	-1
R348	013	224	5	1000	2	999	1001	1.0182	-0.16819	0.63457	0.015146	0.97543	0.2198	0.040075	0.0085865	false	1	-1	-1
R348	013	224	5	1001	3	1000	0	1.0313	-0.12693	0.64833	-0.30096	0.87809	0.37199	0.035234	0.0068208	false	1	-1	-1
R348	013	89	4	1002	1	361	1003	1.0097	-0.36954	0.72079	0.34258	-0.80091	0.49111	0.12009	0.010754	false	1	-1	-1
R348	013	89	4	1003	2	1002	1004	1.0471	-0.46273	0.78244	-0.71389	-0.35971	-0.60081	0.051406	0.0061486	false	1	-1	-1
R348	013	89	4	1004	3	1003	0	1.0113	-0.47889	0.74736	-0.74318	-0.50676	-0.43689	0.044148	0.0061486	false	1	-1	-1
R348	013	15	3	1005	1	175	0	0.43945	0.12508	0.59412	0.4355	0.66447	0.60731	0.12177	0.0054368	false	1	-1	-1
R348	013	16	3	1006	1	175	1007	0.4625	0.092231	0.59591	0.70861	0.27106	0.65146	0.07499	0.0057598	false	1	-1	-1
R348	013	16	3	1007	2	1006	0	0.51518	0.11345	0.64512	0.79301	0.17689	0.58296	0.06653	0.0064313	false	1	-1	-1
R348	013	18	4	1008	1	350	1009	0.48937	-0.035489	0.72925	0.46389	0.21809	0.85863	0.049763	0.010919	false	1	-1	-1
R348	013	18	4	1009	2	1008	1010	0.51086	-0.021766	0.76665	0.46343	0.83097	0.30775	0.071986	0.010901	false	1	-1	-1
R348	013	18	4	1010	3	1009	1011	0.49872	0.10424	0.7527	0.67513	0.65214	0.34484	0.12608	0.011967	false	1	-1	-1
R348	013	18	4	1011	4	1010	1136	0.62088	0.19312	0.71366	0.70978	0.60123	0.36707	0.075226	0.0062432	false	1	-1	-1
R348	013	18	4	1012	5	1011	0	0.67277	0.2353	0.74935	0.62156	0.68769	0.37516	0.070245	0.0052888	false	1	-1	-1
R348	013	365	4	1013	1	347	1014	0.30759	0.12804	0.70642	0.44254	0.69173	0.57067	0.052154	0.010154	false	1	-1	-1
R348	013	365	4	1014	2	1013	0	0.33187	0.16289	0.73597	0.65113	0.54504	0.52817	0.07462	0.0058144	false	1	-1	-1
R348	013	277	5	1015	1	769	0	0.78765	-0.36394	0.67683	-0.8185	-0.46847	0.33256	0.095725	0.0034464	false	1	-1	-1
R348	013	278	4	1016	1	777	1017	0.90075	-0.6039	0.59564	0.72541	0.68249	-0.089333	0.079603	0.0049457	false	1	-1	-1
R348	013	278	4	1017	2	1016	0	0.95979	-0.56285	0.60579	0.8414	0.4571	0.28828	0.096356	0.0031698	false	1	-1	-1
R348	013	366	3	1018	1	184	0	1.0422	-0.32875	0.6059	-0.28023	-0.49291	0.82372	0.099984	0.017331	false	1	-1	-1
R348	013	280	4	1019	1	374	1020	1.1622	-0.05346	0.54646	-0.81836	0.30381	0.48784	0.059552	0.0081625	false	1	-1	-1
R348	013	280	4	1020	2	1019	1021	1.0956	-0.044664	0.5819	-0.2452	0.82358	0.51146	0.060428	0.0081625	false	1	-1	-1
R348	013	280	4	1021	3	1020	1022	1.0693	0.0042288	0.60992	-0.15017	0.93701	0.31539	0.037509	0.0070763	false	1	-1	-1
R348	013	280	4	1022	4	1021	0	1.0664	0.039604	0.62294	-0.27197	0.84017	0.46919	0.057605	0.0051614	false	1	-1	-1
R348	013	283	6	1023	1	606	1024	1.0638	-0.62209	0.60939	0.73694	-0.64545	0.20081	0.039019	0.0088575	false	1	-1	-1
R348	013	283	6	1024	2	1023	0	1.0987	-0.63117	0.6195	0.44918	-0.29132	0.84461	0.029775	0.0090579	false	1	-1	-1
R348	013	199	5	1025	1	545	1026	1.2332	-0.48447	0.75351	0.71334	0.39985	0.57556	0.049753	0.0061792	false	1	-1	-1
R348	013	285	5	1026	2	1025	1027	1.2662	-0.46587	0.78787	0.70968	0.553	0.43653	0.05806	0.0054632	false	1	-1	-1
R348	013	199	5	1027	3	1026	0	1.3067	-0.43393	0.81478	0.751	0.53635	0.38513	0.035028	0.0052705	false	1	-1	-1
R348	013	335	6	1028	1	788	1029	1.0945	-0.45708	0.63177	0.07579	0.07716	0.99413	0.040263	0.0025	true	1	-1	-1
R348	013	335	6	1029	2	1028	0	1.1154	-0.46988	0.66089	-0.34652	-0.76249	0.54638	0.044745	0.0025	false	1	-1	-1
R348	013	368	7	1030	1	809	1031	0.21411	-0.61485	0.50894	-0.98359	-0.0085435	0.1802	0.2234	0.0053052	false	1	-1	-1
R348	013	368	7	1031	2	1030	0	-0.012735	-0.59882	0.57015	-0.95092	-0.30287	-0.063464	0.14957	0.0025	false	1	-1	-1
R348	013	273	6	1032	1	586	1033	0.26045	-0.92335	0.74663	-0.74358	-0.50438	-0.43897	0.04803	0.012015	false	1	-1	-1
R348	013	273	6	1033	2	1032	1034	0.22152	-0.94412	0.73823	-0.42157	0.84206	-0.33646	0.017965	0.0051925	false	1	-1	-1
R348	013	273	6	1034	3	1033	0	0.21274	-0.92573	0.73329	0.8534	0.1455	0.50054	0.063491	0.0063829	false	1	-1	-1
R348	013	274	6	1035	1	586	0	0.28225	-0.88263	0.72524	-0.85691	-0.2982	-0.42045	0.061853	0.0072619	false	1	-1	-1
R348	013	370	7	1036	1	819	1037	0.14124	-1.032	0.67113	0.67515	-0.26296	0.68922	0.11974	0.0098597	false	1	-1	-1
R348	013	370	7	1037	2	1036	0	0.22357	-1.0683	0.7521	0.88406	0.12785	0.44955	0.043388	0.0098597	false	1	-1	-1
R348	013	101	4	1038	1	379	1039	0.86839	0.58278	0.48396	0.33704	-0.69645	-0.63353	0.050487	0.0088486	true	1	-1	-1
R348	013	101	4	1039	2	1038	1040	0.88541	0.54762	0.45198	0.83394	-0.25674	0.48849	0.058187	0.0088486	false	1	-1	-1
R348	013	101	4	1040	3	1039	1145	0.94233	0.53566	0.4725	0.69738	-0.4115	0.58679	0.061121	0.012321	false	1	-1	-1
R348	013	101	4	1041	4	1040	0	0.9864	0.50944	0.50658	0.803	0.46507	0.37269	0.08582	0.012321	false	1	-1	-1
R348	013	27	4	1042	1	824	1043	0.58463	0.52854	0.55823	-0.6875	0.28438	-0.66818	0.065007	0.0083877	false	1	-1	-1
R348	013	27	4	1043	2	1042	1044	0.55593	0.5416	0.51663	-0.21932	-0.33634	0.91584	0.078645	0.0099397	false	1	-1	-1
R348	013	181	4	1044	3	1043	1146	0.52844	0.50656	0.58453	0.063713	-0.49282	0.8678	0.061003	0.011992	false	1	-1	-1
R348	013	27	4	1045	4	1044	1046	0.52371	0.482	0.64361	0.13906	-0.63229	0.76215	0.078024	0.0097152	false	1	-1	-1
R348	013	27	4	1046	5	1045	0	0.53302	0.43056	0.70243	0.35334	-0.50057	0.7903	0.080407	0.0083877	false	1	-1	-1
R348	013	28	3	1047	1	170	1048	0.42871	0.59662	0.62851	-0.60043	0.75819	-0.25425	0.077053	0.01514	false	1	-1	-1
R348	013	28	3	1048	2	1047	1049	0.39175	0.63435	0.59791	-0.34321	0.31597	-0.88452	0.0041053	0.014225	false	1	-1	-1
R348	013	28	3	1049	3	1048	1050	0.36091	0.63142	0.58322	-0.31951	0.76561	0.55834	0.12969	0.012929	false	1	-1	-1
R348	013	28	3	1050	4	1049	1051	0.30407	0.72398	0.65207	-0.38735	0.46506	0.79604	0.029063	0.0095956	false	1	-1	-1
R348	013	182	3	1051	5	1050	0	0.28512	0.72736	0.68401	-0.053851	0.67818	0.73292	0.043359	0.0095956	false	1	-1	-1
R348	013	183	4	1052	1	347	0	0.37864	0.47403	0.63552	-0.28257	-0.88936	0.35943	0.16758	0.015452	false	1	-1	-1
R348	013	184	4	1053	1	353	0	0.60784	0.43157	0.59819	-0.85593	-0.51698	0.010769	0.17823	0.0049667	false	1	-1	-1
R348	013	185	4	1054	1	824	0	0.56992	0.4676	0.57624	0.72736	-0.45229	0.51612	0.094683	0.0050014	false	1	-1	-1
R348	013	186	4	1055	1	827	0	0.78728	0.66384	0.57986	-0.65272	0.070294	0.75433	0.19839	0.0066094	false	1	-1	-1
R348	013	33	4	1056	1	825	0	0.67131	0.59484	0.59922	0.66776	0.55027	-0.5013	0.22622	0.011788	false	1	-1	-1
R348	013	34	4	1057	1	826	1058	0.85601	0.63225	0.61674	-0.53229	0.81801	-0.21801	0.092403	0.0081802	true	1	-1	-1
R348	013	187	4	1058	2	1057	1059	0.80683	0.70784	0.5966	0.59421	-0.25243	0.76367	0.047541	0.0080843	false	1	-1	-1
R348	013	187	4	1059	3	1058	1060	0.83886	0.68858	0.63308	0.52095	0.29063	0.80258	0.059087	0.0066277	false	1	-1	-1
R348	013	187	4	1060	4	1059	0	0.86892	0.7062	0.68084	0.56754	0.34352	0.74826	0.039512	0.0063871	false	1	-1	-1
R348	013	289	4	1061	1	833	1062	0.62788	0.86574	0.45585	0.54964	0.65249	0.52169	0.028297	0.0087667	true	1	-1	-1
R348	013	289	4	1062	2	1061	0	0.64343	0.88421	0.47061	-0.21203	0.90057	0.3795	0.083299	0.0087667	false	1	-1	-1
R348	013	288	5	1063	1	451	1064	0.81181	0.91262	0.47847	0.016486	0.916	0.40084	0.081314	0.0064709	false	1	-1	-1
R348	013	288	5	1064	2	1063	0	0.80787	0.99131	0.50744	0.38328	0.82986	0.4055	0.068371	0.0044568	false	1	-1	-1
R348	013	289	4	1065	1	379	1066	0.91856	0.9172	0.45818	-0.21469	0.83152	0.51234	0.067801	0.008095	false	1	-1	-1
R348	013	289	4	1066	2	1065	0	0.90258	0.97317	0.4933	-0.13698	0.89461	0.42533	0.065763	0.0084912	false	1	-1	-1
R348	013	371	5	1067	1	846	1068	0.99148	0.96418	0.45872	0.10649	0.19439	0.97513	0.021743	0.0066184	true	1	-1	-1
R348	013	371	5	1068	2	1067	1069	0.9938	0.96841	0.47992	0.64763	0.7614	0.029054	0.049882	0.0066184	false	1	-1	-1
R348	013	371	5	1069	3	1068	0	1.0295	1.0056	0.47857	0.22612	0.9741	0.00058298	0.043252	0.0066184	false	1	-1	-1
R348	013	372	6	1070	1	850	1071	1.1151	0.38521	0.46547	-0.48849	-0.87109	0.050812	0.044578	0.010504	true	1	-1	-1
R348	013	372	6	1071	2	1070	0	1.0934	0.34638	0.46774	0.0080321	0.78571	-0.61855	0.088964	0.010504	false	1	-1	-1
R348	013	38	5	1072	1	858	1155	-0.30636	-0.1494	0.52816	0.72812	-0.32062	0.60584	0.17213	0.0095198	false	1	-1	-1
R348	013	38	5	1073	2	1072	0	-0.17228	-0.21313	0.63063	0.65678	0.56706	0.49708	0.048782	0.0057337	false	1	-1	-1
R348	013	191	4	1074	1	257	0	-0.33555	-0.1454	0.6833	-0.8311	0.28325	0.47858	0.036354	0.0090474	false	1	-1	-1
R348	013	40	4	1075	1	257	0	-0.30998	-0.18681	0.55581	0.092979	0.91676	0.38847	0.21436	0.0089136	false	1	-1	-1
R348	013	41	5	1076	1	860	1077	-0.36197	-0.32574	0.57552	0.2533	0.85627	0.45016	0.090304	0.0095185	true	1	-1	-1
R348	013	41	5	1077	2	1076	1078	-0.33909	-0.24842	0.61617	-0.25922	-0.71464	-0.64969	0.037488	0.0095185	false	1	-1	-1
R348	013	41	5	1078	3	1077	1079	-0.36586	-0.27698	0.60185	-0.26054	-0.77241	-0.57923	0.028931	0.0095185	false	1	-1	-1
R348	013	41	5	1079	4	1078	0	-0.37968	-0.29396	0.58645	-0.61295	-0.58265	-0.53368	0.059929	0.0095185	false	1	-1	-1
R348	013	293	3	1080	1	862	1081	-0.55183	-0.27699	0.54463	-0.65448	-0.52737	0.5418	0.05548	0.0070777	false	1	-1	-1
R348	013	293	3	1081	2	1080	0	-0.59389	-0.30563	0.57445	-0.11136	-0.83677	0.53611	0.079085	0.0038754	false	1	-1	-1
R348	013	373	6	1082	1	868	1157	-0.63155	-0.31609	0.52556	-0.12516	-0.33778	0.93287	0.047785	0.0089296	true	1	-1	-1
R348	013	341	6	1083	2	1082	1084	-0.64063	-0.32851	0.57027	-0.73408	-0.60155	-0.31506	0.035754	0.0089296	false	1	-1	-1
R348	013	341	6	1084	3	1083	0	-0.6713	-0.34834	0.56239	-0.61149	-0.62114	-0.49017	0.061262	0.0081651	false	1	-1	-1
R348	013	311	4	1085	1	899	1086	-0.76708	-0.20095	0.42213	-0.6368	-0.66912	-0.3831	0.18408	0.0034276	true	1	-1	-1
R348	013	311	4	1086	2	1085	0	-0.88427	-0.32278	0.34664	0.54426	-0.81052	-0.21639	0.086551	0.0034276	false	1	-1	-1
R348	013	313	4	1087	1	899	0	-0.76737	-0.20015	0.4215	-0.93783	-0.0726	-0.33943	0.086857	0.0083273	false	1	-1	-1
R348	013	314	4	1088	1	897	1089	-0.8244	-0.27107	0.34789	0.088447	0.79857	0.59537	0.1691	0.0080471	true	1	-1	-1
R348	013	314	4	1089	2	1088	0	-0.80944	-0.13604	0.44856	0.60257	0.65817	0.45135	0.042425	0.0080471	false	1	-1	-1
R348	013	246	4	1090	1	898	1091	-0.7667	-0.18738	0.42504	-0.069963	0.92899	0.36344	0.055655	0.0065875	true	1	-1	-1
R348	013	246	4	1091	2	1090	0	-0.77059	-0.13568	0.44526	0.46647	0.8745	0.13289	0.052528	0.0065875	false	1	-1	-1
R348	013	342	4	1092	1	901	1093	-0.64897	-0.59234	0.42114	-0.54478	-0.3429	0.76526	0.078341	0.014058	true	1	-1	-1
R348	013	374	4	1093	2	1092	1094	-0.69165	-0.6192	0.48109	0.51585	-0.26926	0.81327	0.036944	0.014058	false	1	-1	-1
R348	013	342	4	1094	3	1093	1159	-0.65625	-0.63714	0.50021	0.61005	0.1989	0.76699	0.083751	0.014058	false	1	-1	-1
R348	013	265	3	1095	1	162	1096	-0.27934	1.1367	0.40771	-0.62569	-0.77712	-0.067819	0.027159	0.0054389	true	1	-1	-1
R348	013	265	3	1096	2	1095	0	-0.29839	1.1173	0.40713	-0.70802	-0.47319	-0.52421	0.073007	0.0054389	false	1	-1	-1
R348	013	50	6	1097	1	942	1098	-0.019198	0.63927	0.58099	-0.81078	0.58189	0.063555	0.060654	0.0090656	true	1	-1	-1
R348	013	50	6	1098	2	1097	1099	-0.068375	0.67456	0.58485	-0.7668	0.51219	0.38688	0.023516	0.0090656	false	1	-1	-1
R348	013	50	6	1099	3	1098	0	-0.09535	0.71447	0.59666	-0.87586	-0.31647	0.36429	0.17325	0.0090656	false	1	-1	-1
R348	013	51	6	1100	1	942	1101	0.0098723	0.67158	0.60315	0.73068	-0.50531	0.4591	0.083555	0.0053045	true	1	-1	-1
R348	013	195	6	1101	2	1100	0	0.070924	0.62936	0.64151	0.14848	-0.65624	0.7398	0.12758	0.0053045	false	1	-1	-1
R348	013	52	6	1102	1	942	1103	0.012404	0.67725	0.60064	0.90516	-0.37224	0.20523	0.1581	0.014591	true	1	-1	-1
R348	013	52	6	1103	2	1102	1104	0.13727	0.60749	0.6369	0.48338	-0.57904	0.65655	0.068848	0.014591	false	1	-1	-1
R348	013	52	6	1104	3	1103	1105	0.19592	0.50524	0.75092	0.38412	-0.60914	-0.69383	0.13011	0.014591	false	1	-1	-1
R348	013	52	6	1105	4	1104	0	0.25164	0.45499	0.67054	-0.25991	0.35768	-0.89695	0.12671	0.014591	false	1	-1	-1
R348	013	158	4	1106	1	953	1107	-0.56451	0.50548	0.54942	0.22443	-0.68802	0.69012	0.061869	0.004604	false	1	-1	-1
R348	013	258	4	1107	2	1106	1108	-0.55012	0.46486	0.59411	0.3071	-0.7191	0.62337	0.039369	0.0059454	false	1	-1	-1
R348	013	258	4	1108	3	1107	1109	-0.5409	0.43481	0.62178	0.77031	-0.44197	0.45966	0.051092	0.0068469	false	1	-1	-1
R348	013	258	4	1109	4	1108	0	-0.50284	0.40411	0.65026	0.9166	0.09261	0.38894	0.068626	0.0076293	false	1	-1	-1
R348	013	259	4	1110	1	956	1111	-0.57951	0.58297	0.60173	-0.79585	-0.12623	0.59219	0.074254	0.0055305	false	1	-1	-1
R348	013	259	4	1111	2	1110	0	-0.65212	0.56712	0.66734	-0.38413	-0.79067	-0.47674	0.033479	0.0055305	false	1	-1	-1
R348	013	344	5	1112	1	433	0	-0.59969	0.23068	0.65785	-0.15798	-0.98659	0.040916	0.076989	0.010393	false	1	-1	-1
R348	013	345	4	1113	1	965	1114	-0.66403	0.24258	0.67479	0.49558	0.82292	0.27787	0.10821	0.004635	false	1	-1	-1
R348	013	345	4	1114	2	1113	1115	-0.61607	0.34277	0.69196	0.45579	0.76268	0.45889	0.088892	0.0044804	false	1	-1	-1
R348	013	345	4	1115	3	1114	0	-0.56947	0.40969	0.73098	0.26101	0.83673	0.48141	0.047226	0.0055679	false	1	-1	-1
R348	013	376	4	1116	1	971	1160	-0.69954	0.3706	0.63547	0.69915	0.60273	0.38459	0.23266	0.0067639	false	1	-1	-1
R348	013	376	4	1117	2	1116	0	-0.51061	0.50962	0.70869	0.27512	0.88379	0.37844	0.042415	0.0067639	false	1	-1	-1
R348	013	377	4	1118	1	976	0	-0.78826	0.47295	0.56707	0.12819	0.99047	0.050293	0.088849	0.0056973	false	1	-1	-1
R348	013	378	3	1119	1	171	0	0.10119	0.17079	0.56237	0.45393	0.1564	0.8772	0.089976	0.005332	false	1	-1	-1
R348	013	11	4	1120	1	311	0	0.043744	-0.025449	0.56745	-0.3391	-0.745	-0.57445	0.1136	0.0097443	false	1	-1	-1
R348	013	273	5	1121	1	410	0	-1.0337	0.68717	0.58435	-0.80903	0.58753	0.016612	0.05923	0.0072309	false	1	-1	-1
R348	013	379	5	1122	1	995	1162	-0.87254	0.68741	0.5927	0.040278	-0.24313	0.96916	0.073575	0.012436	false	1	-1	-1
R348	013	255	3	1123	1	73	1124	-1.1132	0.54267	0.55516	-0.94374	-0.1292	0.30439	0.038086	0.0052282	false	1	-1	-1
R348	013	146	3	1124	2	1123	1125	-1.1491	0.53684	0.56718	-0.97903	-0.035689	0.20059	0.054496	0.0053275	false	1	-1	-1
R348	013	146	3	1125	3	1124	0	-1.2039	0.53215	0.57688	-0.89723	0.3462	0.27408	0.072319	0.0047974	false	1	-1	-1
R348	013	156	4	1126	1	194	1127	-1.0626	0.42579	0.56033	-0.18134	-0.40748	0.89503	0.071876	0.011164	true	1	-1	-1
R348	013	156	4	1127	2	1126	0	-1.0756	0.3965	0.62466	0.87681	0.21903	0.42806	0.038529	0.011164	false	1	-1	-1
R348	013	257	5	1128	1	403	1129	-1.0474	0.44796	0.57255	0.24828	-0.91615	0.31468	0.069016	0.0095842	true	1	-1	-1
R348	013	257	5	1129	2	1128	1130	-1.0303	0.38473	0.59427	-0.29399	-0.89712	0.32978	0.069159	0.0095842	false	1	-1	-1
R348	013	157	5	1130	3	1129	0	-1.049	0.31978	0.61146	-0.10132	-0.89467	0.43508	0.039599	0.0051548	false	1	-1	-1
R348	013	226	4	1131	1	349	1132	0.50532	-0.025927	0.68043	0.76475	-0.026876	0.64377	0.052881	0.0085331	false	1	-1	-1
R348	013	226	4	1132	2	1131	1133	0.54332	-0.019608	0.71923	0.86235	-0.038236	0.50486	0.15244	0.011112	false	1	-1	-1
R348	013	226	4	1133	3	1132	1134	0.66587	-0.014261	0.80128	0.73333	0.30914	0.60552	0.012174	0.0085331	false	1	-1	-1
R348	013	93	4	1134	4	1133	1135	0.69521	-0.026977	0.82818	0.77197	0.28032	-0.57051	0.14808	0.0098941	false	1	-1	-1
R348	013	93	4	1135	5	1134	0	0.8104	0.021868	0.74684	-0.12216	0.40348	-0.9068	0.018497	0.0090752	false	1	-1	-1
R348	013	380	5	1136	1	1011	1137	0.65443	0.21471	0.72558	-0.01821	-0.78365	-0.62094	0.091677	0.0067342	true	1	-1	-1
R348	013	380	5	1137	2	1136	1138	0.65276	0.14287	0.66865	-0.12098	-0.94578	-0.30145	0.037622	0.0067342	false	1	-1	-1
R348	013	380	5	1138	3	1137	1139	0.66016	0.10492	0.65844	-0.15883	-0.94238	-0.29444	0.03532	0.0067342	false	1	-1	-1
R348	013	380	5	1139	4	1138	1140	0.6456	0.068262	0.64614	0.38509	-0.89641	-0.21946	0.060643	0.0067342	false	1	-1	-1
R348	013	380	5	1140	5	1139	1163	0.66251	0.00692	0.63472	0.70355	-0.69287	-0.15795	0.051385	0.0067342	false	1	-1	-1
R348	013	380	5	1141	6	1140	1166	0.70081	-0.041181	0.617	0.88633	-0.17626	0.42819	0.061149	0.0067342	false	1	-1	-1
R348	013	380	5	1142	7	1141	0	0.75096	-0.054456	0.64319	0.37429	-0.60372	0.70387	0.085029	0.0067342	false	1	-1	-1
R348	013	21	5	1143	1	513	0	0.2752	-0.059076	0.68354	-0.56502	-0.65012	0.50804	0.11192	0.0078706	false	1	-1	-1
R348	013	381	4	1144	1	345	1170	0.1971	0.085649	0.64323	-0.354	0.41907	0.8361	0.016775	0.01124	false	1	-1	-1
R348	013	300	5	1145	1	1040	0	0.93746	0.52762	0.46259	0.1031	-0.99455	-0.015443	0.075488	0.0086224	false	1	-1	-1
R348	013	231	5	1146	1	1044	1147	0.51887	0.49562	0.59125	-0.68446	-0.66699	0.29434	0.015567	0.011392	true	1	-1	-1
R348	013	231	5	1147	2	1146	1148	0.50821	0.48524	0.59583	-0.55853	-0.15194	0.81545	0.056106	0.011392	false	1	-1	-1
R348	013	105	5	1148	3	1147	1149	0.46519	0.48317	0.63658	-0.41519	-0.89181	-0.17971	0.032007	0.011392	false	1	-1	-1
R348	013	105	5	1149	4	1148	0	0.44582	0.45242	0.63506	0.26251	0.64914	0.71394	0.10926	0.011392	false	1	-1	-1
R348	013	382	6	1150	1	1072	1151	-0.23254	-0.18729	0.60148	-0.74422	-0.23564	0.62499	0.028793	0.011736	true	1	-1	-1
R348	013	382	6	1151	2	1150	1152	-0.25397	-0.19407	0.61947	0.50306	0.852	0.14502	0.11182	0.011736	false	1	-1	-1
R348	013	382	6	1152	3	1151	1153	-0.1882	-0.092529	0.64939	0.44886	0.65268	-0.61035	0.050604	0.011736	false	1	-1	-1
R348	013	382	6	1153	4	1152	1154	-0.15601	-0.054272	0.62088	0.219	0.045675	-0.97466	0.034001	0.011736	false	1	-1	-1
R348	013	382	6	1154	5	1153	0	-0.15573	-0.049311	0.59135	-0.5435	-0.75621	-0.36436	0.082001	0.011736	false	1	-1	-1
R348	013	317	6	1155	1	1072	1156	-0.20813	-0.19866	0.62151	-0.66749	-0.33684	0.66407	0.024482	0.0047588	true	1	-1	-1
R348	013	317	6	1156	2	1155	0	-0.22448	-0.2069	0.63776	-0.25938	-0.96029	-0.10283	0.055528	0.0047588	false	1	-1	-1
R348	013	383	7	1157	1	1082	1158	-0.63515	-0.31399	0.54572	-0.17478	0.10184	0.97933	0.084893	0.0041658	true	1	-1	-1
R348	013	383	7	1158	2	1157	0	-0.64409	-0.31171	0.63207	-0.47522	-0.7054	-0.52591	0.10395	0.0041658	false	1	-1	-1
R348	013	384	5	1159	1	1094	0	-0.65071	-0.64779	0.51436	-0.33013	-0.94216	-0.057789	0.088809	0.0066694	false	1	-1	-1
R348	013	385	5	1160	1	1116	1171	-0.67673	0.39573	0.65529	-0.40067	0.42924	0.80945	0.1295	0.011916	true	1	-1	-1
R348	013	385	5	1161	2	1160	0	-0.72862	0.45132	0.76012	-0.4419	0.54469	0.71276	0.026852	0.011916	false	1	-1	-1
R348	013	331	6	1162	1	1122	0	-0.86041	0.68947	0.61332	0.59273	0.74635	0.30272	0.053941	0.0064927	false	1	-1	-1
R348	013	227	6	1163	1	1140	1164	0.68572	-0.012777	0.63629	0.35421	0.12055	0.92737	0.020965	0.0034272	true	1	-1	-1
R348	013	227	6	1164	2	1163	1173	0.69648	-0.017074	0.66279	-0.72852	-0.63147	-0.26552	0.060285	0.0034272	false	1	-1	-1
R348	013	227	6	1165	3	1164	0	0.66282	-0.047789	0.63267	-0.072009	-0.86221	-0.5014	0.076408	0.0030464	false	1	-1	-1
R348	013	386	6	1166	1	1141	1167	0.73371	-0.0421	0.63665	0.5401	0.50728	0.67154	0.064392	0.0063975	true	1	-1	-1
R348	013	357	6	1167	2	1166	1168	0.76849	-0.0094354	0.67989	0.70774	0.56461	0.42465	0.034153	0.0063975	false	1	-1	-1
R348	013	357	6	1168	3	1167	1169	0.78077	0.026171	0.69341	0.80512	0.59014	0.059283	0.058445	0.0063975	false	1	-1	-1
R348	013	357	6	1169	4	1168	0	0.82885	0.057932	0.69403	0.96742	0.18098	0.17705	0.047818	0.0063975	false	1	-1	-1
R348	013	23	5	1170	1	1144	0	0.18958	0.08071	0.65732	-0.76874	-0.63466	-0.078968	0.097169	0.014641	false	1	-1	-1
R348	013	64	6	1171	1	1160	1172	-0.68591	0.38824	0.65378	-0.76825	-0.62752	-0.12649	0.11249	0.020838	true	1	-1	-1
R348	013	64	6	1172	2	1171	0	-0.77233	0.31765	0.63955	-0.15258	0.69529	0.70234	0.087609	0.020838	false	1	-1	-1
R348	013	388	7	1173	1	1164	0	0.68398	-0.032267	0.65645	-0.81235	0.21099	0.54367	0.076817	0.0025	false	1	-1	-1
R348	014	1	0	1	1	0	2	-0.024349	0.006037	-2.5646	0.040004	-0.0061267	0.99918	0.25407	0.11198	false	0	0	0
R348	014	1	0	2	2	1	3	-0.019381	0.0063219	-2.3105	0.037891	-0.0096785	0.99924	0.15549	0.10068	false	0	0	0
R348	014	1	0	3	3	2	4	-0.015091	0.0063605	-2.1551	0.020981	-0.0068771	0.99976	0.20655	0.096083	false	0	0	0
R348	014	1	0	4	4	3	5	-0.012633	0.0058185	-1.9486	0.0090571	-0.011444	0.99989	0.2006	0.091642	false	0	0	0
R348	014	1	0	5	5	4	6	-0.012831	0.0052619	-1.7479	0.015432	-0.044169	0.9989	0.19261	0.086229	false	0	0	0
R348	014	1	0	6	6	5	7	-0.0081755	-0.0038323	-1.5555	-0.028145	-0.019199	0.99942	0.13037	0.086414	false	0	0	0
R348	014	1	0	7	7	6	8	-0.011102	-0.0074457	-1.4252	0.012625	-0.005623	0.9999	0.1654	0.089497	false	0	0	0
R348	014	1	0	8	8	7	9	-0.0092229	-0.008459	-1.2598	0.0064062	0.0056657	0.99996	0.15839	0.088505	false	0	0	0
R348	014	1	0	9	9	8	10	-0.0076731	-0.0070205	-1.1014	-0.0079747	-0.0092302	0.99993	0.1451	0.088259	false	0	0	0
R348	014	1	0	10	10	9	11	-0.0093833	-0.0084414	-0.95631	0.00086795	-0.015118	0.99989	0.14436	0.087309	false	0	0	0
R348	014	1	0	11	11	10	12	-0.0099756	-0.010141	-0.81194	0.0081418	-0.03561	0.99933	0.1387	0.085557	false	0	0	0
R348	014	1	0	12	12	11	13	-0.012398	-0.014005	-0.67298	0.089788	-0.027203	0.99559	0.12717	0.080043	false	0	0	0
R348	014	1	0	13	13	12	14	-0.0022623	-0.016441	-0.54628	0.036736	-0.041576	0.99846	0.12529	0.073519	false	0	0	0
R348	014	1	0	14	14	13	15	0.0033653	-0.020952	-0.42113	-0.042284	-0.024074	0.99882	0.12537	0.074685	false	0	0	0
R348	014	1	0	15	15	14	16	8.0773e-06	-0.023269	-0.29595	0.021272	0.0086667	0.99974	0.10999	0.074709	false	0	0	0
R348	014	1	0	16	16	15	17	0.0032869	-0.021404	-0.18572	-0.17683	-0.1075	0.97835	0.10803	0.072831	false	0	0	0
R348	014	1	0	17	17	16	18	-0.020445	-0.031866	-0.079323	0.12766	-0.09218	0.98752	0.13201	0.069935	false	0	0	0
R348	014	1	0	18	18	17	19	-0.0031955	-0.044607	0.050979	0.043514	-0.081395	0.99573	0.12334	0.07354	false	0	0	0
R348	014	1	0	19	19	18	20	0.0076855	-0.054612	0.1721	0.29305	-0.030592	0.95561	0.11764	0.074721	false	0	0	0
R348	014	1	0	20	20	19	21	0.04627	-0.065572	0.28537	0.060643	0.14761	0.98718	0.12492	0.086125	false	0	0	0
R348	014	1	0	21	21	20	22	0.050239	-0.060941	0.39507	-0.02479	-0.69857	0.71512	0.2599	0.067028	false	0	0	0
R348	014	1	0	22	22	21	23	0.027682	-0.14735	0.62993	0.044353	-0.45146	0.89119	0.067119	0.034102	false	0	0	0
R348	014	1	0	23	23	22	24	0.016749	-0.18736	0.69921	0.3754	0.31241	0.87262	0.036203	0.030843	false	0	0	0
R348	014	1	0	24	24	23	0	0.02163	-0.19648	0.74226	-0.17036	0.53648	0.82654	0.14408	0.026384	false	0	1	0
R348	014	2	1	25	1	21	26	0.11423	-0.078095	0.43609	0.955	-0.22776	0.19001	0.12222	0.030233	false	0	0	0
R348	014	2	1	26	2	25	27	0.23099	-0.10578	0.45833	0.98454	-0.17423	0.018277	0.072559	0.028717	false	0	0	0
R348	014	2	1	27	3	26	28	0.30258	-0.11784	0.45651	0.98187	-0.18923	0.011414	0.096037	0.026793	false	0	0	0
R348	014	2	1	28	4	27	29	0.39704	-0.13524	0.45972	0.97197	-0.23487	0.010505	0.071892	0.027414	false	0	0	0
R348	014	2	1	29	5	28	30	0.46707	-0.15387	0.46493	0.98086	-0.16751	-0.099277	0.07152	0.029731	false	0	0	0
R348	014	2	1	30	6	29	31	0.53723	-0.16626	0.45808	0.98198	-0.070647	-0.17531	0.047399	0.028889	false	0	0	0
R348	014	2	1	31	7	30	32	0.58383	-0.16819	0.44595	0.9915	-0.12575	-0.033308	0.09638	0.027491	false	0	0	0
R348	014	2	1	32	8	31	33	0.67939	-0.18027	0.44285	0.98677	-0.14891	0.064175	0.093049	0.026697	false	0	1	0
R348	014	2	1	33	9	32	34	0.77105	-0.19614	0.44915	0.99697	-0.074716	0.021766	0.048059	0.026844	false	0	0	0
R348	014	2	1	34	10	33	35	0.81871	-0.19795	0.44657	0.99758	-0.0011409	-0.069574	0.039068	0.022976	false	0	0	0
R348	014	2	1	35	11	34	36	0.85811	-0.19988	0.44584	0.98772	0.082334	-0.1328	0.051536	0.024196	false	0	0	0
R348	014	2	1	36	12	35	37	0.90913	-0.19463	0.43878	0.99317	-0.11636	-0.0082865	0.055576	0.027324	false	0	0	0
R348	014	2	1	37	13	36	38	0.96515	-0.19975	0.44345	0.9626	-0.25673	-0.086562	0.078214	0.025751	false	0	0	0
R348	014	2	1	38	14	37	39	1.0428	-0.21523	0.43514	0.8947	-0.43798	0.087676	0.058557	0.025775	false	0	0	0
R348	014	2	1	39	15	38	40	1.0904	-0.25285	0.43932	0.69097	-0.3329	0.64166	0.057197	0.018008	false	0	0	0
R348	014	2	1	40	16	39	41	1.1405	-0.27025	0.46472	0.68122	0.26993	0.6805	0.040885	0.010242	false	0	0	0
R348	014	2	1	41	17	40	42	1.1694	-0.25152	0.49213	0.47667	-0.017449	0.87891	0.087792	0.010691	false	0	0	0
R348	014	2	1	42	18	41	43	1.2191	-0.26545	0.57159	0.18674	0.29106	0.9383	0.037962	0.013108	false	0	0	0
R348	014	2	1	43	19	42	44	1.2228	-0.24808	0.61215	0.80717	-0.031683	0.58947	0.04937	0.012383	false	0	0	0
R348	014	2	1	44	20	43	0	1.2612	-0.25581	0.65783	0.88476	-0.45634	-0.094642	0.14799	0.01709	false	0	0	2
R348	014	3	1	45	1	21	46	0.10712	-0.092065	0.47301	0.6827	-0.48698	0.54476	0.040364	0.016988	false	0	0	0
R348	014	3	1	46	2	45	47	0.13146	-0.11096	0.50301	0.27377	-0.94083	0.19975	0.075315	0.016982	false	0	0	0
R348	014	3	1	47	3	46	48	0.15495	-0.18125	0.52003	0.21696	-0.97541	-0.038846	0.065404	0.016967	false	0	0	0
R348	014	3	1	48	4	47	49	0.14606	-0.25503	0.50419	0.36911	-0.92772	0.055608	0.037699	0.01695	false	0	0	0
R348	014	3	1	49	5	48	50	0.14334	-0.29962	0.49729	0.47535	-0.87781	0.059019	0.09277	0.032332	false	0	1	0
R348	014	3	1	50	6	49	51	0.18171	-0.38479	0.50736	0.47246	-0.87302	-0.12093	0.11008	0.028904	false	0	0	0
R348	014	3	1	51	7	50	52	0.22423	-0.48422	0.48235	0.36967	-0.92848	-0.035519	0.15001	0.016751	false	0	0	0
R348	014	3	1	52	8	51	53	0.26666	-0.62571	0.46854	0.22943	-0.96812	-0.10049	0.098582	0.016616	false	0	0	0
R348	014	3	1	53	9	52	54	0.312	-0.72091	0.47148	0.10421	-0.98059	-0.16611	0.059733	0.017024	false	0	1	0
R348	014	3	1	54	10	53	55	0.33878	-0.768	0.47646	0.51328	-0.85691	-0.047517	0.096146	0.03059	false	0	0	0
R348	014	3	1	55	11	54	56	0.38427	-0.85153	0.47247	0.27835	-0.95932	-0.047141	0.074959	0.032233	false	0	0	0
R348	014	3	1	56	12	55	57	0.43179	-0.91751	0.46403	0.22203	-0.97467	0.026733	0.06598	0.016104	false	0	0	0
R348	014	3	1	57	13	56	58	0.44508	-0.98216	0.46695	0.18877	-0.97942	-0.071415	0.053143	0.013295	false	0	0	0
R348	014	3	1	58	14	57	59	0.43778	-1.0401	0.46977	0.27893	-0.95228	-0.12393	0.062244	0.027587	false	0	0	0
R348	014	3	1	59	15	58	60	0.45711	-1.0986	0.46037	0.26538	-0.95475	-0.13424	0.044727	0.027075	false	0	0	0
R348	014	3	1	60	16	59	61	0.46506	-1.1524	0.44147	0.6032	-0.68613	0.40666	0.084726	0.021136	false	0	0	0
R348	014	3	1	61	17	60	62	0.51236	-1.2292	0.47353	0.49763	-0.20888	0.84186	0.04795	0.029977	false	0	0	0
R348	014	3	1	62	18	61	63	0.53802	-1.2388	0.51214	0.696	-0.37357	0.61322	0.09881	0.025527	false	0	0	0
R348	014	3	1	63	19	62	64	0.6113	-1.2695	0.56678	0.82071	-0.050666	0.5691	0.054142	0.015004	false	0	0	0
R348	014	3	1	64	20	63	65	0.65958	-1.2614	0.60605	0.65567	-0.59599	0.46357	0.062164	0.014838	false	0	0	0
R348	014	3	1	65	21	64	0	0.69852	-1.2987	0.64854	0.81185	-0.57552	0.09842	0.091655	0.014603	false	0	0	0
R348	014	4	1	66	1	21	67	0.00088804	-0.20493	0.61614	-0.20412	-0.62412	0.75419	0.13852	0.037806	false	0	0	0
R348	014	4	1	67	2	66	68	-0.031839	-0.30387	0.71187	0.4203	-0.61627	0.666	0.1245	0.026933	false	0	0	0
R348	014	4	1	68	3	67	69	0.041232	-0.35716	0.83781	-0.18811	-0.82149	0.5383	0.10154	0.030463	false	0	0	0
R348	014	4	1	69	4	68	70	0.052107	-0.44685	0.86775	0.44815	-0.57029	0.68843	0.058598	0.016516	false	0	0	0
R348	014	4	1	70	5	69	0	0.07057	-0.47233	0.91734	0.49263	-0.41061	0.76728	0.071449	0.012661	false	0	0	1
R348	014	260	1	71	1	21	72	0.031473	0.0065443	0.41775	-0.083941	0.95388	0.28823	0.19535	0.041565	false	0	1	0
R348	014	260	1	72	2	71	73	0.014078	0.19233	0.4752	-0.309	0.93373	0.18075	0.070925	0.042089	false	0	0	0
R348	014	196	1	73	3	72	74	-0.0084567	0.25952	0.48423	-0.23713	0.93156	0.27563	0.080779	0.041193	false	0	0	0
R348	014	196	1	74	4	73	75	-0.025011	0.33622	0.50397	-0.28602	0.92863	0.2363	0.07423	0.038649	false	0	0	0
R348	014	196	1	75	5	74	76	-0.047806	0.40398	0.52436	-0.39472	0.90561	0.15513	0.10546	0.037486	false	0	0	0
R348	014	196	1	76	6	75	77	-0.085244	0.5006	0.5365	-0.19056	0.97921	0.069532	0.067012	0.036323	false	0	0	0
R348	014	196	1	77	7	76	78	-0.10172	0.56544	0.54211	-0.17716	0.97765	0.11323	0.075304	0.037974	false	0	0	0
R348	014	196	1	78	8	77	79	-0.11355	0.63832	0.55505	-0.13827	0.96807	0.20911	0.086977	0.041205	false	0	0	0
R348	014	260	1	79	9	78	80	-0.13071	0.71996	0.57512	-0.37843	0.90396	0.19912	0.083924	0.040825	false	0	0	0
R348	014	196	1	80	10	79	81	-0.15983	0.79717	0.58751	-0.31397	0.94383	0.10301	0.076756	0.035588	false	0	0	0
R348	014	196	1	81	11	80	82	-0.18421	0.87039	0.58955	-0.28017	0.94982	0.13911	0.058359	0.03339	false	0	0	0
R348	014	260	1	82	12	81	83	-0.20003	0.92626	0.59531	-0.065085	0.9837	0.16762	0.08864	0.029994	false	0	0	0
R348	014	260	1	83	13	82	84	-0.21246	1.0205	0.59353	-0.29515	0.83142	0.47076	0.052241	0.020611	false	0	0	0
R348	014	260	1	84	14	83	85	-0.21804	1.0634	0.62832	-0.51434	0.67325	0.53122	0.042603	0.019214	false	0	0	0
R348	014	260	1	85	15	84	86	-0.24178	1.0851	0.6512	-0.45826	0.15143	0.87583	0.042078	0.021684	false	0	0	0
R348	014	260	1	86	16	85	87	-0.27025	1.1092	0.68177	-0.64611	-0.065236	0.76045	0.080194	0.013936	false	0	0	0
R348	014	260	1	87	17	86	88	-0.31661	1.1247	0.74209	-0.9027	0.24915	0.3508	0.050516	0.020992	false	0	0	0
R348	014	260	1	88	18	87	0	-0.3548	1.1314	0.80266	-0.64255	0.7365	0.21142	0.07804	0.014737	false	0	0	1
R348	014	39	1	89	1	21	90	0.051066	-0.065211	0.49529	-0.50346	0.17601	0.8459	0.11132	0.027911	false	0	0	0
R348	014	39	1	90	2	89	91	-0.0019846	-0.046906	0.59299	-0.74493	0.085983	0.66158	0.08543	0.029515	false	0	0	0
R348	014	39	1	91	3	90	92	-0.065599	-0.040375	0.64964	-0.21248	0.14698	0.96605	0.063882	0.037917	false	0	0	0
R348	014	39	1	92	4	91	93	-0.079745	-0.039439	0.70409	-0.81295	-0.34672	0.46786	0.074846	0.034924	false	0	1	0
R348	014	39	1	93	5	92	94	-0.15675	-0.072459	0.75345	0.68507	-0.10422	0.72098	0.068595	0.029624	false	0	0	0
R348	014	39	1	94	6	93	0	-0.10762	-0.051565	0.8118	-0.6838	-0.17293	0.70888	0.12617	0.017852	false	0	0	1
R348	014	21	2	95	1	29	96	0.50732	-0.15361	0.49001	0.48308	0.42387	0.76614	0.09015	0.011633	false	0	1	0
R348	014	21	2	96	2	95	97	0.54511	-0.11151	0.56287	0.65106	0.27205	0.7086	0.07523	0.013446	false	0	0	0
R348	014	21	2	97	3	96	98	0.5925	-0.08585	0.61796	0.74281	-0.0016063	0.6695	0.04367	0.015076	false	0	0	0
R348	014	21	2	98	4	97	99	0.62275	-0.080332	0.64764	0.8591	0.30385	0.41185	0.080974	0.0094159	false	0	0	0
R348	014	21	2	99	5	98	100	0.69357	-0.056224	0.67863	0.88697	0.10218	0.45039	0.054557	0.0097428	false	0	1	0
R348	014	21	2	100	6	99	101	0.74722	-0.039046	0.7012	0.86581	-0.32679	0.37891	0.0766	0.01009	false	0	0	0
R348	014	21	2	101	7	100	102	0.81188	-0.075711	0.77325	0.93552	-0.34846	-0.058139	0.18069	0.019597	false	0	0	0
R348	014	21	2	102	8	101	0	0.98131	-0.14149	0.76027	0.67853	-0.43159	0.59442	0.08365	0.020227	false	0	0	0
R348	014	22	2	103	1	32	104	0.76337	-0.21994	0.44859	0.63749	-0.65135	0.41152	0.12379	0.015835	false	0	2	0
R348	014	22	2	104	2	103	105	0.8436	-0.30024	0.49817	0.57751	-0.71834	0.38792	0.060805	0.014939	false	0	1	0
R348	014	22	2	105	3	104	106	0.88288	-0.34177	0.51996	0.55655	-0.66445	0.49876	0.045155	0.013427	false	0	0	0
R348	014	22	2	106	4	105	107	0.90812	-0.37159	0.54775	-0.089765	-0.99523	0.038172	0.084572	0.01808	false	0	1	0
R348	014	22	2	107	5	106	108	0.90535	-0.45597	0.5412	0.26837	-0.95097	0.15375	0.039305	0.015702	false	0	1	0
R348	014	22	2	108	6	107	109	0.90963	-0.49902	0.5448	0.55661	-0.75983	0.33591	0.058947	0.011763	false	0	1	0
R348	014	22	2	109	7	108	110	0.95153	-0.54271	0.56248	0.22331	-0.81713	0.53144	0.08072	0.01242	false	0	0	0
R348	014	22	2	110	8	109	111	0.99588	-0.6362	0.60235	-0.72196	-0.6716	-0.16652	0.048963	0.021895	false	0	0	0
R348	014	22	2	111	9	110	112	0.96237	-0.66168	0.57288	0.27886	-0.91431	-0.29372	0.062785	0.017041	false	0	0	0
R348	014	22	2	112	10	111	113	0.97773	-0.7201	0.5478	0.6997	-0.70437	-0.1195	0.021065	0.013107	false	0	0	0
R348	014	22	2	113	11	112	114	0.99627	-0.7418	0.54025	0.57565	-0.25207	0.77787	0.019885	0.01362	false	0	0	0
R348	014	22	2	114	12	113	115	1.0132	-0.74946	0.5719	0.88578	-0.30591	-0.34902	0.037546	0.018756	false	0	0	0
R348	014	22	2	115	13	114	116	1.0499	-0.75941	0.57833	0.67993	-0.73046	-0.064222	0.13141	0.015787	false	0	0	0
R348	014	22	2	116	14	115	0	1.1417	-0.85718	0.57125	0.082114	0.67191	0.73606	0.098906	0.011795	false	0	0	0
R348	014	23	2	117	1	33	118	0.79573	-0.1931	0.47609	0.22533	0.57403	0.78722	0.071628	0.011973	false	0	0	0
R348	014	23	2	118	2	117	119	0.81126	-0.15202	0.53295	0.50321	0.52878	0.6835	0.039972	0.011973	false	0	0	0
R348	014	23	2	119	3	118	120	0.83366	-0.11406	0.56302	0.64451	-0.20785	0.7358	0.15412	0.018059	false	0	0	0
R348	014	23	2	120	4	119	121	0.91679	-0.15468	0.67202	0.20832	-0.72814	0.653	0.043072	0.013951	false	0	0	0
R348	014	23	2	121	5	120	122	0.95502	-0.18579	0.70674	-0.095951	-0.88304	0.45939	0.042386	0.014376	false	0	0	0
R348	014	23	2	122	6	121	123	0.94301	-0.22611	0.73214	0.58852	-0.65996	0.46702	0.11433	0.011973	false	0	0	0
R348	014	23	2	123	7	122	0	1.0096	-0.30309	0.78417	0.47816	-0.69329	0.53917	0.091902	0.015577	false	0	0	0
R348	014	197	2	124	1	38	125	1.0987	-0.21729	0.42738	0.99848	-0.040867	0.03687	0.10185	0.022163	false	0	0	0
R348	014	197	2	125	2	124	126	1.2007	-0.22457	0.42999	0.97185	0.0066514	0.2355	0.08098	0.023827	false	0	0	0
R348	014	197	2	126	3	125	127	1.2829	-0.22676	0.44659	0.70775	0.39056	0.58869	0.057316	0.024486	false	0	0	0
R348	014	197	2	127	4	126	128	1.3257	-0.20143	0.47944	0.17779	0.16004	0.97097	0.081158	0.024486	false	0	0	0
R348	014	197	2	128	5	127	129	1.3361	-0.1979	0.56124	-0.070466	0.32867	0.94181	0.054316	0.025021	false	0	0	0
R348	014	197	2	129	6	128	130	1.3365	-0.17569	0.61024	-0.12853	0.53727	0.83356	0.035681	0.022282	false	0	0	0
R348	014	261	2	130	7	129	131	1.3296	-0.16293	0.63399	0.098916	-0.69807	0.70917	0.059624	0.018893	false	0	0	0
R348	014	261	2	131	8	130	132	1.3375	-0.20462	0.67554	0.19597	-0.76753	0.61032	0.094463	0.015505	false	0	0	0
R348	014	197	2	132	9	131	133	1.3554	-0.27891	0.73189	-0.35132	-0.46144	0.81464	0.040465	0.017251	false	0	0	0
R348	014	197	2	133	10	132	134	1.3449	-0.29868	0.76722	-0.54625	-0.08956	0.83282	0.048322	0.019086	false	0	0	0
R348	014	197	2	134	11	133	0	1.3153	-0.2982	0.81124	0.57357	-0.23367	0.78512	0.081266	0.011824	false	0	0	2
R348	014	28	2	135	1	58	136	0.45918	-1.0363	0.48675	0.35391	-0.46719	0.81023	0.023634	0.013544	false	0	0	0
R348	014	28	2	136	2	135	137	0.45644	-1.0308	0.52407	0.76382	-0.17055	0.62248	0.085752	0.019581	false	0	1	0
R348	014	28	2	137	3	136	138	0.52165	-1.0556	0.57657	0.98372	-0.04292	0.17452	0.035726	0.013379	false	0	0	0
R348	014	28	2	138	4	137	139	0.55997	-1.0539	0.58063	0.77054	-0.45122	0.45019	0.16012	0.018427	false	0	0	0
R348	014	28	2	139	5	138	140	0.68551	-1.1349	0.6327	0.96136	-0.19854	0.19069	0.0886	0.01229	false	0	0	0
R348	014	28	2	140	6	139	141	0.76831	-1.131	0.63982	0.97917	0.16358	0.12032	0.1581	0.019927	false	0	0	0
R348	014	28	2	141	7	140	0	0.92612	-1.1194	0.6549	0.97498	0.21815	-0.042671	0.05076	0.018361	false	0	0	1
R348	014	198	2	142	1	48	143	0.14733	-0.29562	0.4965	-0.64614	-0.48461	-0.58963	0.059364	0.016102	true	0	0	0
R348	014	198	2	143	2	142	144	0.10402	-0.26055	0.4621	-0.98853	-0.077819	0.1294	0.13834	0.016086	false	0	0	0
R348	014	198	2	144	3	143	145	-0.040196	-0.26663	0.47558	-0.56944	-0.81638	0.09624	0.066462	0.016072	false	0	0	0
R348	014	198	2	145	4	144	146	-0.076469	-0.32241	0.48246	-0.69983	-0.71307	0.042057	0.10282	0.016089	false	0	0	0
R348	014	198	2	146	5	145	147	-0.1514	-0.39335	0.48741	-0.61776	-0.78523	0.042347	0.095697	0.016102	false	0	0	0
R348	014	198	2	147	6	146	148	-0.21021	-0.46882	0.49145	-0.7244	-0.68874	0.029585	0.049993	0.016102	false	0	0	0
R348	014	198	2	148	7	147	149	-0.2477	-0.50191	0.49215	-0.74222	-0.66731	0.061698	0.089747	0.016102	false	0	0	0
R348	014	198	2	149	8	148	150	-0.31302	-0.56161	0.50294	-0.67333	-0.71418	0.19127	0.078824	0.016102	false	0	0	0
R348	014	198	2	150	9	149	151	-0.36545	-0.61942	0.51525	-0.7527	-0.63546	0.17216	0.060569	0.016102	false	0	0	0
R348	014	198	2	151	10	150	152	-0.41049	-0.65883	0.52482	-0.84718	-0.53032	0.032227	0.077712	0.016102	false	0	0	0
R348	014	198	2	152	11	151	153	-0.48015	-0.69832	0.52352	-0.62462	-0.7204	0.30146	0.064783	0.016102	false	0	0	0
R348	014	198	2	153	12	152	154	-0.51986	-0.7457	0.54359	-0.74029	-0.64596	0.18629	0.049064	0.016102	false	0	0	0
R348	014	198	2	154	13	153	155	-0.55773	-0.77582	0.55545	-0.6488	-0.75785	0.068773	0.056866	0.016102	false	0	0	0
R348	014	198	2	155	14	154	156	-0.59462	-0.81897	0.55982	-0.64681	-0.75791	-0.084854	0.054882	0.016102	false	0	0	0
R348	014	262	2	156	15	155	157	-0.62823	-0.86245	0.5553	-0.70253	-0.69531	0.15163	0.066474	0.016102	false	0	0	0
R348	014	262	2	157	16	156	158	-0.67057	-0.91188	0.57125	-0.83801	-0.23985	0.49011	0.053355	0.014851	false	0	0	0
R348	014	262	2	158	17	157	159	-0.7246	-0.93431	0.59625	0.14548	-0.25542	0.95582	0.10699	0.014106	false	0	0	0
R348	014	262	2	159	18	158	160	-0.69849	-0.95793	0.71056	-0.66654	-0.30936	0.67825	0.024836	0.010563	false	0	0	0
R348	014	262	2	160	19	159	161	-0.71533	-0.97119	0.72836	-0.64885	0.16089	0.74371	0.070574	0.011913	false	0	0	0
R348	014	198	2	161	20	160	162	-0.76675	-0.95659	0.79194	-0.78319	0.36371	-0.50431	0.037327	0.012511	false	0	0	0
R348	014	262	2	162	21	161	0	-0.79808	-0.94584	0.76951	-0.73597	-0.25463	0.62731	0.079464	0.013079	false	0	0	2
R348	014	85	2	163	1	50	164	0.24825	-0.45321	0.50898	0.34033	0.4865	0.80467	0.16019	0.015148	false	0	3	0
R348	014	85	2	164	2	163	165	0.31204	-0.39182	0.63041	0.60141	-0.023777	0.79859	0.045087	0.013054	false	0	0	0
R348	014	85	2	165	3	164	166	0.33222	-0.37834	0.68632	0.68218	-0.45645	0.57121	0.078382	0.011565	false	0	0	0
R348	014	85	2	166	4	165	167	0.38899	-0.41235	0.7297	0.50227	-0.29839	0.8116	0.029502	0.0085776	false	0	0	0
R348	014	85	2	167	5	166	168	0.41177	-0.4185	0.7547	-0.01863	-0.32255	0.94637	0.04697	0.011218	false	0	0	0
R348	014	98	2	168	6	167	169	0.43231	-0.44345	0.80305	-0.34111	-0.4087	0.84652	0.038516	0.018479	false	0	0	0
R348	014	85	2	169	7	168	170	0.41369	-0.45806	0.8248	-0.02734	-0.9956	-0.089654	0.0292	0.015641	false	0	0	0
R348	014	85	2	170	8	169	171	0.46951	-0.54664	0.79802	-0.70382	-0.70502	0.087043	0.33269	0.017077	false	0	0	0
R348	014	85	2	171	9	170	172	0.2249	-0.76934	0.83879	-0.70859	0.07487	-0.70164	0.040882	0.016729	false	0	0	0
R348	014	85	2	172	10	171	173	0.21177	-0.77591	0.8093	-0.35323	-0.63768	0.68453	0.040969	0.012509	false	0	0	0
R348	014	85	2	173	11	172	174	0.20038	-0.80064	0.83761	0.21054	-0.61056	0.76347	0.034138	0.011329	false	0	0	0
R348	014	85	2	174	12	173	175	0.20302	-0.82543	0.86389	0.60628	-0.67474	0.42089	0.056296	0.011092	false	0	0	0
R348	014	85	2	175	13	174	176	0.24065	-0.88452	0.8609	0.99476	0.062387	0.080994	0.067362	0.017438	false	0	0	0
R348	014	85	2	176	14	175	177	0.30809	-0.87231	0.8664	0.96554	-0.050218	-0.25537	0.029044	0.01834	false	0	0	0
R348	014	98	2	177	15	176	178	0.40408	-0.92092	0.86774	0.48613	0.77542	0.403	0.11651	0.016477	false	0	0	0
R348	014	85	2	178	16	177	179	0.49968	-0.82167	0.83764	0.89174	0.012907	0.45237	0.032238	0.010173	false	0	0	0
R348	014	85	2	179	17	178	180	0.54531	-0.80861	0.84146	0.51165	-0.83923	-0.18414	0.012592	0.01677	false	0	0	0
R348	014	85	2	180	18	179	0	0.55438	-0.82625	0.86254	0.48521	-0.82036	-0.30262	0.13228	0.014047	false	0	0	2
R348	014	86	2	181	1	51	182	0.27328	-0.61588	0.49382	-0.18344	-0.043189	0.98208	0.11545	0.015913	true	0	0	0
R348	014	86	2	182	2	181	183	0.2521	-0.62086	0.60721	-0.65053	-0.20725	0.73065	0.040882	0.015874	false	0	0	0
R348	014	99	2	183	3	182	184	0.22821	-0.64081	0.62518	-0.606	-0.6367	0.47684	0.059927	0.011845	false	0	1	0
R348	014	99	2	184	4	183	185	0.18776	-0.6765	0.66251	-0.089756	-0.96894	0.23044	0.062506	0.018986	false	0	0	0
R348	014	86	2	185	5	184	186	0.1861	-0.73609	0.67601	0.29089	-0.9121	0.28889	0.047206	0.015913	false	0	0	0
R348	014	86	2	186	6	185	187	0.17316	-0.79914	0.68461	-0.14639	-0.053952	0.98775	0.054835	0.015081	false	0	0	0
R348	014	86	2	187	7	186	188	0.17122	-0.81961	0.74374	-0.81311	-0.12123	0.56935	0.038843	0.0090841	false	0	0	0
R348	014	86	2	188	8	187	189	0.13487	-0.81216	0.77372	-0.83566	-0.48905	0.25	0.047531	0.010514	false	0	0	0
R348	014	86	2	189	9	188	190	0.095684	-0.83629	0.78184	-0.8376	-0.54617	0.010764	0.089706	0.0074043	false	0	0	0
R348	014	86	2	190	10	189	191	0.022513	-0.89241	0.77884	-0.90473	-0.36867	0.21342	0.064063	0.0069733	false	0	0	0
R348	014	86	2	191	11	190	0	-0.036556	-0.91321	0.79434	-0.91413	-0.40046	0.06321	0.057013	0.0067496	false	0	0	0
R348	014	87	2	192	1	62	193	0.57063	-1.2852	0.54859	-0.71286	0.079461	0.69679	0.03135	0.022638	false	0	0	0
R348	014	87	2	193	2	192	194	0.544	-1.3189	0.56901	-0.62017	0.042643	0.7833	0.068608	0.014571	false	0	0	0
R348	014	87	2	194	3	193	195	0.50191	-1.3053	0.63126	-0.068518	-0.61796	0.78322	0.1	0.013763	false	0	0	0
R348	014	87	2	195	4	194	196	0.49668	-1.3553	0.73015	-0.063705	-0.86356	0.50021	0.088591	0.021509	false	0	0	0
R348	014	87	2	196	5	195	0	0.50827	-1.412	0.80141	-0.23977	-0.70388	0.66862	0.038378	0.011998	false	0	0	2
R348	014	187	2	197	1	62	0	0.54745	-1.2725	0.53571	0.32731	-0.7966	-0.50822	0.11267	0.010835	false	0	0	0
R348	014	151	2	198	1	62	199	0.61198	-1.2514	0.55603	0.92751	0.078533	0.36547	0.061291	0.010321	true	0	0	0
R348	014	151	2	199	2	198	200	0.66882	-1.2466	0.57843	0.66235	-0.12728	0.73831	0.070948	0.010321	false	0	0	0
R348	014	151	2	200	3	199	201	0.71316	-1.2508	0.63544	0.57642	-0.37774	0.7246	0.071569	0.010321	false	0	0	0
R348	014	151	2	201	4	200	202	0.74948	-1.2616	0.70438	0.43253	-0.58907	0.68258	0.055509	0.018995	false	0	0	0
R348	014	188	2	202	5	201	203	0.76837	-1.284	0.74435	0.80832	0.29744	0.50809	0.083083	0.016473	false	0	0	0
R348	014	188	2	203	6	202	0	0.82848	-1.2602	0.79044	0.48005	0.016529	0.87709	0.0523	0.016767	false	0	0	0
R348	014	40	2	204	1	66	205	-0.0551	-0.25606	0.70114	-0.73687	0.48928	0.46651	0.038118	0.015148	false	0	1	0
R348	014	40	2	205	2	204	206	-0.090741	-0.23146	0.71527	-0.4494	-0.022194	0.89305	0.043589	0.015148	false	0	3	0
R348	014	40	2	206	3	205	207	-0.10242	-0.22378	0.75596	-0.02402	-0.17898	0.98356	0.080115	0.024006	false	0	0	0
R348	014	40	2	207	4	206	0	-0.092116	-0.24414	0.83537	0.14827	0.39349	0.90729	0.090213	0.019582	false	0	0	1
R348	014	41	2	208	1	67	209	0.015842	-0.33053	0.77092	0.71603	0.3682	0.59307	0.11338	0.010661	true	0	0	0
R348	014	41	2	209	2	208	210	0.099543	-0.26897	0.83144	0.97614	-0.052344	0.21074	0.048344	0.010661	false	0	0	0
R348	014	41	2	210	3	209	0	0.14839	-0.28964	0.82081	0.96055	-0.16741	0.22208	0.20037	0.0049767	false	0	0	0
R348	014	114	2	211	1	68	0	0.044336	-0.40712	0.90047	0.63474	0.65211	0.41457	0.09085	0.023887	false	0	0	2
R348	014	5	2	212	1	80	213	-0.18192	0.79052	0.61482	-0.73795	0.072368	0.67096	0.069077	0.024376	false	0	0	0
R348	014	5	2	213	2	212	214	-0.21333	0.79348	0.69826	-0.88225	-0.10143	0.45973	0.09131	0.014848	false	0	0	0
R348	014	5	2	214	3	213	215	-0.29803	0.78762	0.72832	-0.88742	0.25841	0.38172	0.075963	0.014087	false	0	0	0
R348	014	5	2	215	4	214	216	-0.3652	0.80261	0.76462	-0.60983	0.6599	0.43891	0.051333	0.017884	false	0	0	0
R348	014	5	2	216	5	215	217	-0.39855	0.83553	0.78904	-0.0019819	0.89438	0.4473	0.03666	0.021681	false	0	0	0
R348	014	5	2	217	6	216	218	-0.40327	0.86887	0.80437	-0.033565	0.8191	0.57266	0.086848	0.018868	false	0	0	0
R348	014	5	2	218	7	217	219	-0.39841	0.93296	0.86744	-0.30207	0.75853	0.5774	0.068982	0.030054	false	0	0	0
R348	014	5	2	219	8	218	0	-0.40992	0.97987	0.90111	0.020418	-0.73566	0.67704	0.044152	0.028993	false	0	0	1
R348	014	6	2	220	1	71	221	0.075749	-0.067516	0.41285	0.75809	0.63178	0.16169	0.29402	0.035011	false	0	0	0
R348	014	6	2	221	2	220	222	0.29866	0.11847	0.45933	0.80844	0.57301	0.13449	0.065561	0.034569	false	0	0	0
R348	014	6	2	222	3	221	223	0.34616	0.16324	0.46629	0.73467	0.62771	0.25738	0.056478	0.026729	false	0	0	0
R348	014	6	2	223	4	222	224	0.38937	0.19694	0.48084	0.68225	0.67708	0.27587	0.067416	0.027815	false	0	3	0
R348	014	6	2	224	5	223	225	0.42232	0.26253	0.49342	0.75504	0.58403	0.29804	0.12153	0.025889	false	0	0	0
R348	014	6	2	225	6	224	226	0.54799	0.30162	0.5354	0.64979	0.7296	0.21318	0.1067	0.035265	false	0	0	0
R348	014	6	2	226	7	225	227	0.61507	0.37936	0.56486	0.73388	0.62917	0.25604	0.067525	0.042216	false	0	0	0
R348	014	6	2	227	8	226	228	0.66766	0.41945	0.57154	0.77944	0.62099	0.082764	0.097856	0.034903	false	0	0	0
R348	014	6	2	228	9	227	229	0.74324	0.482	0.57673	0.69391	0.67632	0.24715	0.051869	0.029288	false	0	0	0
R348	014	6	2	229	10	228	230	0.77958	0.51633	0.59092	0.69169	0.6936	0.20121	0.08374	0.029555	false	0	0	0
R348	014	6	2	230	11	229	231	0.83559	0.57613	0.62191	0.6873	0.72636	0.0044316	0.055459	0.029173	false	0	0	0
R348	014	6	2	231	12	230	232	0.87395	0.61697	0.61706	0.50376	0.85583	0.11737	0.051403	0.029258	false	0	0	0
R348	014	6	2	232	13	231	233	0.89789	0.66075	0.61886	0.43716	0.86554	-0.24439	0.040454	0.024152	false	0	0	0
R348	014	6	2	233	14	232	234	0.91342	0.69076	0.61959	0.73697	0.54089	0.40536	0.089324	0.026387	false	0	0	0
R348	014	6	2	234	15	233	235	0.97849	0.73747	0.65981	0.75706	0.5446	0.36092	0.063526	0.033877	false	0	0	0
R348	014	6	2	235	16	234	236	1.0276	0.77225	0.69228	0.98405	-0.14669	-0.10067	0.058073	0.031803	false	0	0	0
R348	014	6	2	236	17	235	237	1.0857	0.77038	0.69942	0.47747	-0.79585	0.37235	0.068814	0.015856	false	0	0	0
R348	014	6	2	237	18	236	238	1.1124	0.70453	0.72012	0.51183	-0.56994	0.64281	0.063032	0.014728	false	0	0	0
R348	014	6	2	238	19	237	239	1.1462	0.66935	0.76001	0.5114	-0.41193	0.75418	0.046041	0.013767	false	0	0	0
R348	014	6	2	239	20	238	240	1.1634	0.65523	0.80339	0.77318	-0.10723	0.62506	0.047332	0.015746	false	0	0	0
R348	014	6	2	240	21	239	241	1.2059	0.63992	0.84126	0.28462	0.69738	0.65776	0.045596	0.01268	false	0	0	0
R348	014	6	2	241	22	240	0	1.2196	0.6705	0.87195	0.37056	0.62538	0.68672	0.054519	0.01268	false	0	0	0
R348	014	199	2	242	1	71	243	-0.0050483	-0.026161	0.4232	-0.93203	0.33227	0.14461	0.24877	0.03464	false	0	0	0
R348	014	199	2	243	2	242	244	-0.2372	0.054748	0.46091	-0.93541	0.31346	0.16357	0.070347	0.036392	false	0	0	0
R348	014	199	2	244	3	243	245	-0.30273	0.076839	0.47446	-0.92571	0.35965	0.11712	0.08065	0.037896	false	0	0	0
R348	014	199	2	245	4	244	246	-0.37746	0.10524	0.48322	-0.99374	-0.0061851	0.11157	0.06752	0.035467	false	0	0	0
R348	014	199	2	246	5	245	247	-0.44495	0.10294	0.48915	-0.98547	0.16162	0.052301	0.095494	0.034153	false	0	0	0
R348	014	263	2	247	6	246	248	-0.53842	0.12116	0.49146	-0.96651	0.25408	0.035937	0.10598	0.030949	false	0	0	0
R348	014	199	2	248	7	247	249	-0.64078	0.14762	0.49611	-0.95821	0.21122	0.19291	0.048425	0.031219	false	0	0	0
R348	014	199	2	249	8	248	250	-0.68672	0.15768	0.50895	-0.96575	0.2181	0.14058	0.070145	0.034884	false	0	0	0
R348	014	199	2	250	9	249	251	-0.75444	0.17314	0.51569	-0.99903	-0.043403	-0.0075398	0.087354	0.031313	false	0	0	0
R348	014	263	2	251	10	250	252	-0.84189	0.16927	0.51399	-0.98244	0.096487	0.15967	0.051626	0.031641	false	0	0	0
R348	014	199	2	252	11	251	253	-0.89277	0.17332	0.5229	-0.95094	0.2706	0.14997	0.052624	0.030796	false	0	0	0
R348	014	199	2	253	12	252	254	-0.94248	0.18872	0.52685	-0.90194	0.42876	0.051641	0.053384	0.026447	false	0	0	0
R348	014	263	2	254	13	253	255	-0.98561	0.21572	0.52708	-0.43833	0.79444	0.4204	0.037129	0.01986	false	0	0	0
R348	014	263	2	255	14	254	256	-1.0171	0.24721	0.53779	-0.058342	0.84837	0.52618	0.094666	0.019088	false	0	0	0
R348	014	199	2	256	15	255	257	-1.0247	0.32752	0.59153	0.37112	0.90737	0.19733	0.046222	0.023536	false	0	0	0
R348	014	263	2	257	16	256	258	-1.0627	0.3707	0.62204	0.12716	0.95386	0.27199	0.15705	0.033469	false	0	1	0
R348	014	263	2	258	17	257	259	-1.0391	0.50048	0.66677	-0.73885	-0.06473	0.67076	0.047438	0.021902	false	0	0	0
R348	014	263	2	259	18	258	260	-1.0769	0.49607	0.70517	-0.66056	-0.63253	-0.40443	0.046795	0.013039	false	0	1	0
R348	014	263	2	260	19	259	0	-1.1077	0.45609	0.69018	-0.84786	0.17893	0.49911	0.092135	0.011716	false	0	0	0
R348	014	42	2	261	1	75	262	-0.12035	0.48398	0.55519	-0.5843	-0.13276	0.80061	0.11034	0.014246	false	0	0	0
R348	014	42	2	262	2	261	263	-0.18685	0.47271	0.64747	0.046238	-0.74678	0.66347	0.069478	0.014943	false	0	1	0
R348	014	44	2	263	3	262	264	-0.18946	0.41947	0.69337	0.10924	-0.58713	0.80209	0.040248	0.013664	false	0	1	0
R348	014	44	2	264	4	263	265	-0.17827	0.39334	0.72859	-0.46442	-0.26801	0.84409	0.024155	0.013963	false	0	0	0
R348	014	42	2	265	5	264	266	-0.18601	0.37533	0.7553	-0.66098	0.19738	0.72398	0.036695	0.014263	false	0	0	0
R348	014	42	2	266	6	265	267	-0.20964	0.38182	0.78357	-0.4016	0.77371	0.48999	0.068077	0.017069	false	0	0	0
R348	014	42	2	267	7	266	268	-0.25801	0.44	0.83464	0.19323	0.97832	-0.074462	0.027736	0.014256	false	0	0	0
R348	014	42	2	268	8	267	0	-0.24779	0.47486	0.83408	-0.84667	0.49418	0.1973	0.067814	0.016098	false	0	0	1
R348	014	43	2	269	1	78	270	-0.084171	0.72193	0.5769	0.65263	-0.16723	0.73899	0.10521	0.011514	false	0	0	0
R348	014	43	2	270	2	269	271	-0.014163	0.70474	0.65383	0.54185	-0.10945	0.83332	0.037805	0.013584	false	0	0	0
R348	014	43	2	271	3	270	272	-0.0028437	0.69274	0.69383	0.61825	0.11898	0.77693	0.087741	0.017033	false	0	0	0
R348	014	43	2	272	4	271	273	0.049032	0.70138	0.76326	0.58225	-0.2166	0.78363	0.063539	0.016201	false	0	0	0
R348	014	45	2	273	5	272	274	0.086769	0.68619	0.81196	0.85944	0.057931	0.50795	0.043131	0.015769	false	0	1	0
R348	014	43	2	274	6	273	275	0.12036	0.69421	0.85866	0.91598	-0.34464	0.20544	0.049452	0.022466	false	0	0	0
R348	014	43	2	275	7	274	276	0.16515	0.67773	0.87185	0.83374	-0.50216	0.22959	0.033747	0.020042	false	0	1	0
R348	014	43	2	276	8	275	277	0.2151	0.67272	0.92761	0.91207	-0.17485	-0.37089	0.26267	0.023115	false	0	0	0
R348	014	43	2	277	9	276	278	0.421	0.63369	0.85991	0.55087	-0.41943	0.72154	0.091227	0.029728	false	0	0	0
R348	014	43	2	278	10	277	0	0.49229	0.58441	0.91394	0.27411	-0.40849	0.87063	0.13054	0.013167	false	0	0	1
R348	014	44	2	279	1	79	280	-0.11303	0.76831	0.56132	0.75198	0.42243	-0.50605	0.029132	0.010517	true	0	0	0
R348	014	44	2	280	2	279	281	-0.091121	0.78061	0.54657	0.8786	0.2752	0.39029	0.060721	0.010517	false	0	0	0
R348	014	44	2	281	3	280	282	-0.030595	0.78747	0.57449	0.70324	0.64236	0.30467	0.053581	0.010974	false	0	0	0
R348	014	44	2	282	4	281	283	0.0041382	0.82322	0.58874	0.35586	0.92967	0.095256	0.029558	0.010517	false	0	0	0
R348	014	44	2	283	5	282	284	0.015779	0.85125	0.59703	0.56704	0.80002	-0.19607	0.043197	0.010517	false	0	0	0
R348	014	44	2	284	6	283	285	0.038186	0.8935	0.58307	0.91482	0.36763	0.16716	0.02634	0.010517	false	0	0	0
R348	014	44	2	285	7	284	286	0.062205	0.90322	0.58554	0.5545	0.83215	-0.0075582	0.067878	0.010517	false	0	0	0
R348	014	44	2	286	8	285	0	0.10345	0.95986	0.59123	0.23696	0.9579	-0.1621	0.051726	0.010517	false	0	1	0
R348	014	45	2	287	1	80	288	-0.21432	0.84829	0.59316	-0.95443	-0.10533	-0.27924	0.079236	0.008121	false	0	0	0
R348	014	45	2	288	2	287	289	-0.29055	0.84257	0.56894	-0.94982	-0.29758	-0.096382	0.038786	0.0081636	false	0	0	0
R348	014	47	2	289	3	288	290	-0.32718	0.82987	0.56458	-0.93641	0.018851	-0.35039	0.074018	0.0082061	false	0	0	0
R348	014	47	2	290	4	289	291	-0.39642	0.83342	0.54107	-0.99802	-0.029131	0.05566	0.024779	0.012987	false	0	0	0
R348	014	45	2	291	5	290	292	-0.42398	0.82956	0.53315	-0.74267	-0.53265	0.40588	0.062597	0.011923	false	0	0	0
R348	014	45	2	292	6	291	0	-0.49248	0.80893	0.55639	-0.35142	-0.47059	0.80935	0.095061	0.012368	false	0	1	0
R348	014	46	2	293	1	88	294	-0.35038	1.1442	0.81322	0.76876	0.31936	0.55409	0.040285	0.014	true	0	0	0
R348	014	46	2	294	2	293	0	-0.31941	1.1571	0.83554	-0.76248	-0.30739	0.56933	0.1097	0.014	false	0	0	2
R348	014	119	2	295	1	82	296	-0.21984	1.0083	0.58274	-0.94419	0.3294	0.0011974	0.10365	0.016421	false	0	0	0
R348	014	119	2	296	2	295	297	-0.31601	1.0477	0.58885	-0.97152	0.047826	0.23208	0.05004	0.017764	false	0	0	0
R348	014	119	2	297	3	296	298	-0.3719	1.0699	0.57818	-0.70924	0.39577	0.58339	0.064214	0.016421	false	0	0	0
R348	014	119	2	298	4	297	0	-0.42952	1.0805	0.63187	-0.022463	0.74748	0.6639	0.030788	0.016421	false	0	0	0
R348	014	139	2	299	1	83	300	-0.20114	1.0425	0.59125	0.77344	0.56005	0.29687	0.09814	0.01958	true	0	0	0
R348	014	139	2	300	2	299	301	-0.13078	1.0919	0.62338	0.2076	0.29294	0.93332	0.083515	0.01958	false	0	0	0
R348	014	139	2	301	3	300	302	-0.11609	1.1152	0.70085	0.04628	-0.45719	0.88816	0.05521	0.019396	false	0	1	0
R348	014	120	2	302	4	301	303	-0.11473	1.0875	0.74988	0.75263	-0.38071	0.53722	0.047886	0.018497	false	0	0	0
R348	014	120	2	303	5	302	304	-0.073818	1.0777	0.77488	0.58078	-0.27193	0.7673	0.042167	0.012749	false	0	0	0
R348	014	120	2	304	6	303	305	-0.034669	1.0773	0.80223	0.39113	-0.10385	0.91446	0.07888	0.014181	false	0	0	0
R348	014	120	2	305	7	304	306	-0.0068375	1.0692	0.8782	0.78588	0.022562	0.61797	0.047059	0.01908	false	0	0	2
R348	014	120	2	306	8	305	0	0.030313	1.091	0.89834	0.94241	0.12623	0.30974	0.037389	0.015957	false	0	0	1
R348	014	169	2	307	1	88	308	-0.38289	1.1479	0.79859	-0.8557	0.50238	-0.12411	0.097475	0.0078735	true	0	0	0
R348	014	169	2	308	2	307	0	-0.4663	1.1969	0.78649	-0.84649	-0.2625	0.46319	0.036402	0.0078735	false	0	1	0
R348	014	108	2	309	1	92	310	-0.023838	0.021761	0.67122	-0.34958	0.29198	0.89025	0.16082	0.007939	false	0	1	0
R348	014	108	2	310	2	309	311	-0.085094	0.06556	0.82401	0.76828	0.36874	0.52325	0.048529	0.0098341	false	0	0	0
R348	014	108	2	311	3	310	0	-0.040802	0.085054	0.84916	0.18235	-0.69104	0.69944	0.080444	0.013074	false	0	0	0
R348	014	110	2	312	1	93	0	-0.12023	-0.055381	0.81635	0.39338	0.3471	0.85134	0.12593	0.0087875	false	0	0	0
R348	014	111	2	313	1	94	0	-0.13466	-0.042165	0.84776	-0.58814	0.20451	0.78247	0.1706	0.0088062	true	0	0	2
R348	014	84	3	314	1	97	315	0.62584	-0.096167	0.63314	0.56681	-0.67685	-0.46968	0.035504	0.014594	true	0	0	0
R348	014	84	3	315	2	314	316	0.64596	-0.1202	0.61647	-0.0099512	-0.82816	0.56041	0.11421	0.014594	false	0	0	0
R348	014	73	3	316	3	315	0	0.65869	-0.22639	0.68177	-0.43283	-0.42797	0.79341	0.1208	0.014594	false	0	0	0
R348	014	74	3	317	1	98	318	0.6596	-0.074732	0.67108	-0.8704	-0.27913	0.40557	0.1105	0.0061491	false	0	0	0
R348	014	74	3	318	2	317	319	0.56442	-0.11089	0.71724	-0.96744	-0.12462	0.22028	0.055389	0.0067493	false	0	0	0
R348	014	74	3	319	3	318	0	0.51154	-0.12029	0.72982	-0.93911	-0.22621	0.25864	0.053943	0.0061491	false	0	0	0
R348	014	201	3	320	1	98	321	0.64581	-0.066916	0.66827	-0.11418	0.4703	0.87509	0.071795	0.010499	true	0	1	0
R348	014	201	3	321	2	320	322	0.63761	-0.033151	0.7311	0.02345	0.87327	0.48668	0.070156	0.010499	false	0	0	0
R348	014	201	3	322	3	321	323	0.62944	0.029185	0.78426	0.16253	0.9863	0.028364	0.068145	0.0088148	false	0	0	0
R348	014	201	3	323	4	322	324	0.63136	0.10584	0.81418	0.23401	0.94182	-0.24127	0.20589	0.0086271	false	0	0	0
R348	014	201	3	324	5	323	325	0.67291	0.31474	0.7674	0.25756	0.29157	-0.92122	0.058439	0.0086271	false	0	0	0
R348	014	265	3	325	6	324	0	0.69412	0.32298	0.70621	-0.02	0.63294	-0.77394	0.060971	0.0086271	false	0	0	0
R348	014	76	3	326	1	106	327	0.89695	-0.45475	0.56867	0.44005	-0.52546	0.72818	0.087903	0.017176	false	0	0	0
R348	014	76	3	327	2	326	328	0.92787	-0.50623	0.64152	0.79416	-0.39689	0.4602	0.069361	0.015484	false	0	0	0
R348	014	76	3	328	3	327	329	0.98261	-0.5342	0.6739	0.8788	-0.25746	0.40177	0.036348	0.014691	false	0	0	0
R348	014	87	3	329	4	328	330	1.0206	-0.55525	0.67679	0.67063	-0.32233	0.6681	0.10435	0.011343	false	0	0	0
R348	014	87	3	330	5	329	0	1.0921	-0.59513	0.73851	0.69807	-0.49656	0.51588	0.066267	0.007995	false	0	0	0
R348	014	77	3	331	1	109	332	0.98436	-0.61743	0.60922	0.89168	0.29884	-0.34	0.069708	0.010206	true	0	0	0
R348	014	77	3	332	2	331	333	1.0465	-0.5966	0.58552	0.82888	0.16343	-0.53502	0.080654	0.010206	false	0	0	0
R348	014	77	3	333	3	332	334	1.1274	-0.57819	0.54648	0.42398	-0.63072	-0.64995	0.076482	0.011317	false	0	0	0
R348	014	77	3	334	4	333	0	1.1464	-0.63711	0.49348	0.60899	-0.60972	-0.50731	0.099253	0.0088595	false	0	0	1
R348	014	202	3	335	1	110	336	0.97493	-0.63491	0.61587	-0.8596	-0.46122	0.21992	0.11897	0.0208	false	0	0	0
R348	014	266	3	336	2	335	337	0.88414	-0.7059	0.64922	-0.83819	-0.48997	0.23953	0.07492	0.0208	false	0	0	0
R348	014	202	3	337	3	336	338	0.82128	-0.75828	0.67402	-0.59545	0.32401	0.73516	0.029264	0.0084476	false	0	0	0
R348	014	202	3	338	4	337	0	0.80146	-0.74705	0.69985	0.59108	0.80661	0.00054806	0.050904	0.0087541	false	0	0	0
R348	014	79	3	339	1	119	0	0.93026	-0.14516	0.64661	0.95476	0.28437	0.086955	0.105	0.01219	false	0	1	0
R348	014	80	3	340	1	121	341	0.94178	-0.19744	0.70439	-0.74392	-0.6551	-0.13202	0.09534	0.0048776	true	0	0	0
R348	014	80	3	341	2	340	0	0.87954	-0.21475	0.69492	-0.63807	0.069647	0.76682	0.087364	0.0048776	false	0	0	0
R348	014	92	3	342	1	122	343	0.94342	-0.24297	0.74449	-0.60704	-0.63242	0.48119	0.041522	0.011272	true	0	0	0
R348	014	92	3	343	2	342	0	0.91902	-0.25899	0.76555	0.13491	-0.11386	0.98429	0.14221	0.011272	false	0	0	1
R348	014	24	3	344	1	130	345	1.3378	-0.1745	0.62146	-0.1814	0.74613	-0.64062	0.12209	0.014657	false	0	0	0
R348	014	24	3	345	2	344	346	1.3228	-0.073658	0.54398	-0.8041	0.59197	0.054776	0.085512	0.010748	false	0	0	0
R348	014	24	3	346	3	345	347	1.2519	-0.024223	0.5543	-0.74534	0.65029	-0.14694	0.069368	0.010432	false	0	2	0
R348	014	24	3	347	4	346	348	1.2022	0.028656	0.54629	-0.97215	0.21612	0.090621	0.060713	0.014444	false	0	0	1
R348	014	24	3	348	5	347	349	1.1359	0.028477	0.56035	-0.83626	0.10652	-0.53789	0.044664	0.010432	false	0	0	0
R348	014	24	3	349	6	348	350	1.0909	0.033904	0.5431	-0.60316	0.34397	-0.71964	0.04067	0.011135	false	0	1	0
R348	014	24	3	350	7	349	351	1.0607	0.044479	0.50967	-0.008752	0.77872	-0.62731	0.036059	0.010432	false	0	0	0
R348	014	24	3	351	8	350	0	1.0662	0.071853	0.48053	-0.016401	0.99235	-0.12233	0.028015	0.010432	false	0	0	0
R348	014	25	3	352	1	127	353	1.3514	-0.20499	0.48748	0.94627	-0.13112	0.2956	0.059817	0.013065	true	0	0	0
R348	014	25	3	353	2	352	0	1.408	-0.21284	0.50516	0.50087	-0.42912	0.75166	0.065976	0.013065	false	0	0	1
R348	014	203	3	354	1	130	355	1.3452	-0.1655	0.65497	0.61663	0.78265	0.085041	0.067531	0.017926	true	0	0	0
R348	014	203	3	355	2	354	356	1.3868	-0.11265	0.66072	-0.22025	-0.50566	0.83415	0.043223	0.017926	false	0	0	0
R348	014	203	3	356	3	355	357	1.39	-0.14852	0.70176	-0.64319	-0.33932	0.68642	0.068233	0.017926	false	0	0	0
R348	014	203	3	357	4	356	358	1.3313	-0.15446	0.75024	-0.72825	-0.64749	0.2245	0.059422	0.017926	false	0	0	0
R348	014	203	3	358	5	357	0	1.3048	-0.19212	0.78248	-0.74267	0.15478	0.65153	0.07747	0.017926	false	0	0	0
R348	014	95	3	359	1	132	0	1.3612	-0.29808	0.73825	0.4554	-0.85142	0.26019	0.1215	0.010903	false	0	0	0
R348	014	83	3	360	1	133	0	1.3109	-0.32098	0.80592	-0.27432	-0.92084	-0.27715	0.02782	0.010987	true	0	0	1
R348	014	88	3	361	1	138	362	0.54899	-1.0679	0.58536	-0.74445	0.56226	-0.36009	0.1139	0.008565	false	0	0	0
R348	014	101	3	362	2	361	363	0.46702	-1.0109	0.54623	0.92163	0.38359	0.058815	0.077828	0.0098286	false	0	0	0
R348	014	101	3	363	3	362	364	0.53632	-0.98982	0.54379	0.96005	-0.045392	-0.27611	0.11352	0.017506	false	0	0	0
R348	014	101	3	364	4	363	0	0.64844	-0.9988	0.502	0.84302	-0.3714	0.38908	0.046286	0.0082896	false	0	0	0
R348	014	102	3	365	1	140	0	0.83922	-1.0991	0.65091	0.60896	-0.69772	-0.37729	0.19905	0.0080288	false	0	0	1
R348	014	204	3	366	1	137	367	0.52404	-1.0538	0.56353	-0.9491	0.068879	-0.30734	0.16195	0.013762	false	0	0	0
R348	014	204	3	367	2	366	368	0.36305	-1.0268	0.51233	-0.37282	-0.087961	0.92372	0.073114	0.013762	false	0	0	0
R348	014	204	3	368	3	367	369	0.31896	-1.0399	0.57626	0.024394	-0.52553	0.85043	0.055204	0.013762	false	0	1	0
R348	014	268	3	369	4	368	370	0.32624	-1.0619	0.64056	-0.045808	-0.92079	0.38736	0.097773	0.013762	false	0	0	0
R348	014	268	3	370	5	369	371	0.3335	-1.1633	0.67668	-0.55973	-0.65476	0.50793	0.07035	0.012711	false	0	1	0
R348	014	204	3	371	6	370	372	0.29254	-1.211	0.71076	0.052674	-0.73616	0.67475	0.049236	0.012711	false	0	0	0
R348	014	204	3	372	7	371	373	0.2962	-1.2494	0.73829	0.2811	-0.87758	0.38837	0.029723	0.013762	false	0	0	0
R348	014	204	3	373	8	372	374	0.29713	-1.2764	0.76002	0.57529	-0.73564	0.3576	0.069467	0.013762	false	0	0	0
R348	014	268	3	374	9	373	0	0.33451	-1.3301	0.78266	0.52599	-0.7874	0.32146	0.06045	0.013762	false	0	0	1
R348	014	153	3	375	1	138	376	0.49607	-0.99583	0.53262	0.69922	0.17406	0.69339	0.2743	0.0065761	false	0	0	0
R348	014	153	3	376	2	375	0	0.69066	-0.96566	0.71581	0.87057	-0.056344	0.48881	0.084276	0.01042	false	0	0	0
R348	014	154	3	377	1	138	378	0.61769	-1.1082	0.62533	0.049575	0.136	0.98947	0.13107	0.0061459	false	0	0	0
R348	014	154	3	378	2	377	0	0.62509	-1.0876	0.7536	0.69661	0.13616	0.70441	0.063969	0.0056518	false	0	0	0
R348	014	155	3	379	1	138	380	0.66756	-1.1087	0.66047	0.24967	0.23528	0.93931	0.039988	0.0089477	true	0	0	0
R348	014	155	3	380	2	379	381	0.67754	-1.0993	0.69803	0.91884	0.10376	0.38073	0.084826	0.0089477	false	0	0	0
R348	014	193	3	381	3	380	382	0.75978	-1.0913	0.72898	0.31267	0.078676	0.9466	0.01826	0.010145	false	0	0	0
R348	014	193	3	382	4	381	383	0.83079	-1.0778	0.78259	-0.44112	0.70234	0.55869	0.068636	0.011614	false	0	0	0
R348	014	155	3	383	5	382	0	0.823	-1.0568	0.83701	0.8148	0.49583	-0.30041	0.097336	0.011871	false	0	0	0
R348	014	156	3	384	1	140	385	0.80166	-1.1438	0.63512	-0.16526	-0.91532	0.36726	0.1158	0.0098472	false	0	0	0
R348	014	156	3	385	2	384	386	0.79446	-1.2337	0.66177	0.85413	-0.50284	0.13269	0.10672	0.0061049	false	0	0	0
R348	014	156	3	386	3	385	0	0.88837	-1.2849	0.6772	0.66716	-0.74415	-0.033676	0.078088	0.005298	false	0	0	1
R348	014	196	3	387	1	141	388	0.95526	-1.094	0.6532	-0.12143	0.99243	-0.018155	0.038372	0.0086039	true	0	0	0
R348	014	196	3	388	2	387	389	0.9506	-1.056	0.6525	0.078035	0.60004	0.79615	0.027995	0.0086039	false	0	0	0
R348	014	196	3	389	3	388	390	0.95161	-1.0376	0.68084	0.5708	0.8148	-0.10144	0.0096627	0.010652	false	0	0	0
R348	014	157	3	390	4	389	391	0.96099	-0.9995	0.70417	0.68183	0.40369	-0.61004	0.067915	0.01137	false	0	0	0
R348	014	157	3	391	5	390	0	1.0084	-0.96023	0.66503	0.1827	0.17052	-0.96827	0.1514	0.010459	false	0	0	0
R348	014	30	3	392	1	158	393	-0.72788	-0.94254	0.65603	-0.84509	0.49293	0.20699	0.084515	0.015422	true	0	0	0
R348	014	30	3	393	2	392	394	-0.7993	-0.90088	0.67352	-0.81945	0.53192	0.21345	0.053569	0.015422	false	0	0	0
R348	014	30	3	394	3	393	395	-0.84049	-0.87125	0.68675	-0.49839	0.83783	0.22281	0.052751	0.015181	false	0	0	0
R348	014	29	3	395	4	394	396	-0.88399	-0.84	0.72182	-0.40868	0.89191	0.19358	0.060884	0.015454	false	0	0	0
R348	014	29	3	396	5	395	397	-0.89505	-0.77999	0.73571	-0.029855	-0.28138	0.95913	0.048142	0.013286	false	0	0	0
R348	014	29	3	397	6	396	398	-0.89172	-0.79302	0.78004	0.34036	-0.62646	0.70121	0.052434	0.013329	false	0	0	0
R348	014	29	3	398	7	397	399	-0.87686	-0.81118	0.82982	0.36461	-0.57496	0.73245	0.05594	0.013301	false	0	0	0
R348	014	30	3	399	8	398	0	-0.84729	-0.83322	0.86492	-0.27006	0.6543	0.70637	0.073399	0.014258	false	0	0	2
R348	014	269	3	400	1	149	401	-0.36484	-0.62659	0.53392	0.063081	-0.48273	0.87349	0.038915	0.015297	true	0	0	0
R348	014	269	3	401	2	400	402	-0.36101	-0.65725	0.56681	-0.51495	-0.13796	0.84604	0.099274	0.015295	false	0	0	0
R348	014	269	3	402	3	401	403	-0.41223	-0.67519	0.64736	-0.31352	-0.59396	0.74088	0.06489	0.015297	false	0	0	0
R348	014	269	3	403	4	402	404	-0.42654	-0.70767	0.70328	-0.39288	-0.55672	0.73192	0.1018	0.015297	false	0	0	0
R348	014	269	3	404	5	403	405	-0.46173	-0.76691	0.77809	-0.32056	-0.50513	0.8013	0.052089	0.015297	false	0	0	0
R348	014	205	3	405	6	404	406	-0.45486	-0.78558	0.84384	-0.24336	-0.82942	0.50283	0.056929	0.014996	false	0	0	0
R348	014	205	3	406	7	405	407	-0.47442	-0.83935	0.86609	-0.5123	-0.32731	0.79399	0.027977	0.010969	false	0	0	0
R348	014	205	3	407	8	406	408	-0.48819	-0.8669	0.88975	-0.60608	0.044128	0.79418	0.089556	0.012312	false	0	0	0
R348	014	269	3	408	9	407	0	-0.5475	-0.85379	0.96134	-0.38076	-0.25419	0.88905	0.033344	0.0073843	false	0	0	1
R348	014	95	3	409	1	156	410	-0.64383	-0.89861	0.56748	0.46347	-0.77718	0.42565	0.097888	0.011844	true	0	0	0
R348	014	95	3	410	2	409	411	-0.59846	-0.97469	0.60915	0.47304	-0.8712	0.1313	0.028324	0.011844	false	0	0	0
R348	014	95	3	411	3	410	412	-0.57827	-0.99853	0.61208	0.15368	-0.92878	0.33728	0.072654	0.012881	false	0	0	0
R348	014	95	3	412	4	411	413	-0.57021	-1.0698	0.64548	0.95215	-0.12864	0.27726	0.084826	0.014523	false	0	0	0
R348	014	95	3	413	5	412	414	-0.49486	-1.0731	0.68904	0.96852	0.042834	0.24523	0.055772	0.0084161	false	0	0	0
R348	014	95	3	414	6	413	415	-0.43874	-1.0665	0.70522	0.91731	-0.36353	-0.16247	0.042909	0.0082545	false	0	0	0
R348	014	95	3	415	7	414	416	-0.39767	-1.0778	0.6997	0.92484	-0.27576	-0.26196	0.070293	0.0078109	false	0	0	0
R348	014	95	3	416	8	415	417	-0.32925	-1.1014	0.67743	0.85913	0.36923	0.35436	0.034469	0.0077015	false	0	0	0
R348	014	95	3	417	9	416	0	-0.30084	-1.0881	0.69287	0.93899	0.046507	0.3408	0.099348	0.0077015	false	0	0	0
R348	014	96	3	418	1	162	419	-0.83492	-0.95155	0.81352	0.030947	0.50617	0.86188	0.038395	0.007386	true	0	0	0
R348	014	96	3	419	2	418	0	-0.83373	-0.93211	0.84661	-0.39995	0.72301	0.56329	0.063759	0.007386	false	0	0	1
R348	014	150	3	420	1	171	421	0.21538	-0.75283	0.81864	-0.34351	0.59528	-0.72639	0.069539	0.020653	true	0	0	0
R348	014	185	3	421	2	420	0	0.19149	-0.71143	0.76813	0.00084189	-0.019176	-0.99982	0.05086	0.020653	false	0	0	0
R348	014	270	3	422	1	173	423	0.21071	-0.79596	0.83485	0.93993	0.31764	-0.12505	0.09195	0.01262	true	0	0	0
R348	014	270	3	423	2	422	0	0.29713	-0.76675	0.82335	-0.17174	0.29907	0.93865	0.23001	0.01262	false	0	0	1
R348	014	172	3	424	1	171	425	0.20423	-0.76776	0.84184	-0.24008	-0.0054603	0.97074	0.012659	0.011305	true	0	0	0
R348	014	172	3	425	2	424	0	0.20119	-0.76783	0.85413	0.056071	-0.57655	0.81513	0.029095	0.010956	false	0	0	1
R348	014	229	3	426	1	171	427	0.23235	-0.75564	0.83273	0.25436	0.93857	-0.23321	0.073268	0.0075679	true	0	0	0
R348	014	173	3	427	2	426	428	0.25049	-0.68622	0.8006	-0.94592	-0.32394	0.017281	0.052593	0.0075679	false	0	0	0
R348	014	173	3	428	3	427	0	0.17486	-0.67906	0.83027	0.73499	-0.0195	0.6778	0.097753	0.0063854	false	0	0	0
R348	014	192	3	429	1	175	430	0.25934	-0.89591	0.87451	0.27907	-0.67194	0.68602	0.068577	0.0069868	true	0	0	0
R348	014	192	3	430	2	429	431	0.27848	-0.94199	0.92156	0.26385	-0.48241	0.83526	0.033641	0.0069515	false	0	0	0
R348	014	192	3	431	3	430	0	0.28657	-0.97121	0.95495	0.33391	-0.3729	-0.86571	0.084724	0.0071364	false	0	0	0
R348	014	193	3	432	1	177	0	0.44867	-0.82467	0.90353	0.7099	0.58036	0.39903	0.050143	0.0089255	false	0	0	0
R348	014	186	3	433	1	188	0	0.13999	-0.79736	0.77336	-0.80671	0.1946	0.55799	0.037881	0.012708	false	0	0	0
R348	014	206	3	434	1	181	435	0.27948	-0.62666	0.53118	0.7813	-0.58145	0.22691	0.032576	0.011842	true	0	0	0
R348	014	206	3	435	2	434	0	0.30493	-0.6456	0.53857	0.8454	0.37831	0.37707	0.070542	0.011842	false	0	0	0
R348	014	174	3	436	1	186	437	0.16122	-0.80064	0.66374	-0.88654	0.4052	0.22327	0.2233	0.0053213	false	0	1	0
R348	014	174	3	437	2	436	0	-0.04801	-0.70905	0.71169	0.069265	0.98418	0.16309	0.051171	0.0042639	false	0	1	0
R348	014	175	3	438	1	185	439	0.21436	-0.77286	0.69152	0.91667	-0.28263	0.28254	0.050875	0.010525	true	0	0	0
R348	014	175	3	439	2	438	0	0.261	-0.78724	0.7059	0.75254	-0.28007	0.59603	0.11756	0.010525	false	0	0	0
R348	014	176	3	440	1	188	0	0.1029	-0.84089	0.79077	-0.59393	-0.711	0.37645	0.053742	0.0097009	false	0	0	0
R348	014	207	3	441	1	193	442	0.50879	-1.3037	0.62598	0.4726	0.84215	0.25968	0.047096	0.012124	true	0	0	0
R348	014	207	3	442	2	441	443	0.53105	-1.2641	0.63821	0.25861	-0.53602	0.80362	0.048857	0.012124	false	0	0	0
R348	014	272	3	443	3	442	444	0.54833	-1.2868	0.67848	0.33562	-0.64886	0.6829	0.041834	0.015113	false	0	0	0
R348	014	272	3	444	4	443	445	0.55567	-1.3177	0.71463	0.78288	-0.32984	0.52754	0.026224	0.012404	false	0	0	0
R348	014	272	3	445	5	444	446	0.57776	-1.3336	0.72864	0.82725	0.19117	0.52831	0.038101	0.009696	false	0	0	0
R348	014	207	3	446	6	445	0	0.59282	-1.3199	0.75701	0.29925	-0.36399	0.88202	0.066864	0.013843	false	0	0	1
R348	014	235	3	447	1	192	448	0.54061	-1.3033	0.56493	-0.59185	0.33001	0.73539	0.11638	0.010098	false	0	0	0
R348	014	235	3	448	2	447	449	0.4549	-1.2898	0.66321	0.2808	0.27835	0.91852	0.075789	0.010113	false	0	0	0
R348	014	179	3	449	3	448	450	0.47802	-1.275	0.73612	-0.30471	0.36833	0.87834	0.059253	0.014363	false	0	0	0
R348	014	179	3	450	4	449	0	0.4818	-1.2514	0.80958	-0.47711	0.77032	0.42306	0.056003	0.013461	false	0	0	0
R348	014	177	3	451	1	201	452	0.76504	-1.3139	0.74591	-0.66517	-0.73015	-0.1563	0.03081	0.0095622	true	0	0	0
R348	014	177	3	452	2	451	0	0.74454	-1.3364	0.7411	-0.56984	0.13214	0.81106	0.064366	0.0095622	false	0	0	0
R348	014	178	3	453	1	202	0	0.80815	-1.2847	0.77557	-0.77361	-0.10146	0.62548	0.13058	0.010582	false	0	0	0
R348	014	113	3	454	1	206	455	-0.10987	-0.25236	0.78419	-0.15202	-0.90076	0.40684	0.060221	0.010292	false	0	0	0
R348	014	113	3	455	2	454	456	-0.084801	-0.29562	0.8166	0.16808	-0.86443	0.47382	0.12265	0.011745	false	0	0	0
R348	014	113	3	456	3	455	457	-0.053287	-0.4114	0.87507	-0.48567	-0.51665	0.70512	0.029588	0.01179	false	0	0	1
R348	014	113	3	457	4	456	458	-0.073416	-0.42508	0.89846	0.32726	-0.25724	0.90925	0.039863	0.013335	false	0	0	0
R348	014	113	3	458	5	457	0	-0.073961	-0.44018	0.94618	0.51757	0.37216	0.77047	0.036584	0.007978	false	0	0	0
R348	014	208	3	459	1	211	0	0.044407	-0.40838	0.92631	-0.24999	-0.54019	0.80356	0.10427	0.007477	false	0	0	0
R348	014	183	3	460	1	211	461	0.062659	-0.35702	0.91196	-0.54702	0.83291	0.083837	0.065309	0.0086805	false	0	0	0
R348	014	183	3	461	2	460	0	0.027029	-0.29906	0.9181	-0.35825	-0.16181	0.9195	0.038827	0.0066781	false	0	0	1
R348	014	47	3	462	1	213	463	-0.22693	0.79091	0.68873	-0.66014	-0.68489	-0.30844	0.10843	0.010379	false	0	1	0
R348	014	47	3	463	2	462	0	-0.3048	0.71368	0.65416	0.38812	-0.89992	0.19876	0.11689	0.010379	false	0	2	1
R348	014	48	3	464	1	212	465	-0.22002	0.81108	0.67484	0.50734	0.63926	0.57789	0.056554	0.022686	true	0	0	0
R348	014	48	3	465	2	464	466	-0.19133	0.84724	0.70753	0.61429	0.258	0.74571	0.089981	0.02268	false	0	0	0
R348	014	48	3	466	3	465	467	-0.13658	0.87255	0.77535	0.32462	-0.2343	0.91636	0.049053	0.025846	false	0	0	0
R348	014	50	3	467	4	466	468	-0.091716	0.86009	0.82419	-0.08313	-0.91707	0.38995	0.065313	0.015523	false	0	0	0
R348	014	50	3	468	5	467	469	-0.10287	0.79244	0.84422	0.17847	-0.65021	0.7385	0.057463	0.014492	false	0	0	0
R348	014	50	3	469	6	468	470	-0.074302	0.77086	0.90407	0.3701	-0.84785	0.3797	0.074065	0.018072	false	0	0	0
R348	014	48	3	470	7	469	471	0.0051526	0.70785	0.919	-0.019736	-0.99794	-0.061124	0.043778	0.017906	false	0	0	0
R348	014	48	3	471	8	470	0	-0.015213	0.65848	0.93639	-0.14824	-0.90446	-0.39998	0.18041	0.012197	false	0	0	0
R348	014	49	3	472	1	214	473	-0.34623	0.79537	0.76209	-0.059759	-0.40907	0.91055	0.095653	0.011886	true	0	0	0
R348	014	49	3	473	2	472	474	-0.35194	0.75624	0.84919	-0.16664	0.58821	0.79135	0.020252	0.011886	false	0	0	0
R348	014	49	3	474	3	473	475	-0.34724	0.75673	0.87813	-0.29968	0.61397	0.73023	0.058562	0.013383	false	0	0	0
R348	014	51	3	475	4	474	0	-0.36009	0.77662	0.92051	-0.28541	-0.10638	0.95248	0.068737	0.012923	false	0	0	2
R348	014	209	3	476	1	216	477	-0.41189	0.84147	0.81115	-0.6271	-0.62049	0.4709	0.075146	0.011061	false	0	0	0
R348	014	209	3	477	2	476	0	-0.45501	0.78389	0.84153	-0.63797	-0.50023	0.58547	0.067435	0.016019	false	0	0	1
R348	014	53	3	478	1	220	479	0.23894	0.09388	0.47977	-0.53187	0.2787	0.79965	0.038053	0.011368	true	0	0	0
R348	014	53	3	479	2	478	480	0.2187	0.10449	0.5102	-0.11309	-0.31911	0.94095	0.063682	0.011368	false	0	0	0
R348	014	53	3	480	3	479	481	0.21114	0.084669	0.57029	-0.1051	-0.37271	0.92198	0.061735	0.011419	false	0	0	0
R348	014	53	3	481	4	480	482	0.2056	0.060832	0.62581	0.11534	-0.81842	0.56293	0.072436	0.011054	false	0	1	0
R348	014	53	3	482	5	481	483	0.1994	-0.0057588	0.67798	0.61379	-0.721	0.3216	0.071593	0.01069	false	0	0	0
R348	014	53	3	483	6	482	484	0.24357	-0.062376	0.69708	0.6776	-0.43529	0.59277	0.043979	0.013441	false	0	0	0
R348	014	51	3	484	7	483	485	0.2765	-0.079153	0.7236	0.40789	-0.65991	0.63098	0.038762	0.015225	false	0	0	0
R348	014	51	3	485	8	484	486	0.2967	-0.097014	0.74477	0.71455	-0.113	0.6904	0.1721	0.010933	false	0	0	0
R348	014	51	3	486	9	485	0	0.42169	-0.11257	0.86046	0.69501	0.19737	0.69138	0.022218	0.0058985	false	0	0	0
R348	014	52	3	487	1	226	0	0.67244	0.39434	0.61341	0.51545	0.62941	0.58151	0.22122	0.016954	false	0	0	0
R348	014	53	3	488	1	226	489	0.6097	0.41024	0.60123	-0.63291	0.20066	0.74777	0.085462	0.01453	false	0	1	0
R348	014	53	3	489	2	488	490	0.54112	0.44039	0.65327	-0.58292	0.088032	0.80775	0.068783	0.01453	false	0	0	0
R348	014	53	3	490	3	489	491	0.50093	0.45241	0.71626	-0.86895	-0.39183	0.30232	0.055504	0.01453	false	0	0	0
R348	014	53	3	491	4	490	492	0.45626	0.42252	0.73039	-0.47414	-0.45342	0.75472	0.04255	0.017396	false	0	0	0
R348	014	53	3	492	5	491	493	0.42375	0.40472	0.77172	0.58949	0.33581	0.73467	0.087157	0.01453	false	0	0	0
R348	014	53	3	493	6	492	494	0.4705	0.43028	0.84774	0.87458	0.2503	0.41529	0.045934	0.01453	false	0	0	0
R348	014	53	3	494	7	493	495	0.51572	0.44555	0.86956	0.13346	-0.6937	0.70779	0.043627	0.01453	false	0	0	0
R348	014	53	3	495	8	494	496	0.51255	0.40212	0.91452	0.84196	-0.53843	0.034585	0.2551	0.022677	false	0	0	0
R348	014	53	3	496	9	495	497	0.70942	0.28	0.91409	0.24249	-0.27918	-0.92912	0.069259	0.020662	false	0	0	0
R348	014	53	3	497	10	496	498	0.72184	0.26492	0.86739	0.18374	-0.94423	0.27326	0.12457	0.022683	false	0	0	0
R348	014	53	3	498	11	497	499	0.73425	0.13468	0.88075	0.16046	-0.87656	0.45376	0.12596	0.01453	false	0	0	0
R348	014	53	3	499	12	498	0	0.73984	0.030101	0.94526	-0.0085881	-0.7924	0.60994	0.059703	0.018093	false	0	0	0
R348	014	54	3	500	1	226	501	0.61218	0.43172	0.56609	-0.32304	0.76754	0.55365	0.095883	0.011977	false	0	1	0
R348	014	54	3	501	2	500	502	0.58009	0.5034	0.62169	-0.25855	0.81987	0.51084	0.037381	0.013474	false	0	0	0
R348	014	54	3	502	3	501	503	0.56405	0.54585	0.61875	-0.44902	0.72709	0.51935	0.12715	0.015695	false	0	1	0
R348	014	54	3	503	4	502	504	0.51009	0.642	0.67845	-0.40703	0.8621	0.30184	0.071633	0.0097149	false	0	1	0
R348	014	54	3	504	5	503	505	0.49079	0.70515	0.73	-0.48472	0.86652	0.11908	0.072826	0.021972	false	0	0	1
R348	014	56	3	505	6	504	506	0.45448	0.77018	0.73769	0.47457	0.58467	0.65798	0.062455	0.012814	false	0	0	0
R348	014	54	3	506	7	505	0	0.48008	0.80981	0.78235	0.72934	0.62311	0.28248	0.05749	0.0080141	false	0	0	1
R348	014	55	3	507	1	227	508	0.65381	0.45038	0.58416	0.23895	0.95877	0.15385	0.1139	0.01384	false	0	0	0
R348	014	55	3	508	2	507	509	0.68002	0.56095	0.5992	0.28023	0.88382	0.37461	0.029302	0.013561	false	0	0	0
R348	014	55	3	509	3	508	510	0.68694	0.58706	0.61106	0.28831	0.93838	0.19057	0.076663	0.011629	false	0	1	0
R348	014	55	3	510	4	509	511	0.71067	0.66386	0.63465	0.26578	0.82698	-0.49545	0.028898	0.014838	false	0	0	0
R348	014	55	3	511	5	510	512	0.71801	0.68777	0.61946	0.46434	0.86732	-0.17929	0.065017	0.014896	false	0	1	0
R348	014	55	3	512	6	511	513	0.74762	0.74388	0.6138	0.62895	0.7714	0.096774	0.062783	0.011154	false	0	1	0
R348	014	55	3	513	7	512	514	0.78917	0.79089	0.6218	0.61327	0.78596	-0.078497	0.058848	0.012553	false	0	0	0
R348	014	57	3	514	8	513	515	0.83221	0.83688	0.63982	0.71624	0.6649	-0.21191	0.050365	0.022934	false	0	0	1
R348	014	55	3	515	9	514	516	0.88645	0.87578	0.66367	-0.69211	0.6739	0.25852	0.080784	0.014435	false	0	0	0
R348	014	55	3	516	10	515	517	0.82993	0.94226	0.6842	-0.80631	-0.023389	0.59103	0.057615	0.014674	false	0	0	0
R348	014	55	3	517	11	516	518	0.78154	0.93827	0.71922	-0.65828	0.63393	0.40595	0.067837	0.012034	false	0	2	0
R348	014	55	3	518	12	517	0	0.73677	0.98384	0.74413	-0.77054	0.44	0.46115	0.041783	0.0085367	false	0	2	1
R348	014	56	3	519	1	234	520	0.97497	0.75554	0.69438	0.15214	0.53113	0.83352	0.14164	0.032183	false	0	0	0
R348	014	56	3	520	2	519	521	1.0165	0.82525	0.83056	-0.66876	0.018498	0.74325	0.0761	0.021172	false	0	0	0
R348	014	56	3	521	3	520	0	0.95499	0.80525	0.89589	-0.70285	0.5391	0.46407	0.06937	0.027902	false	0	0	1
R348	014	210	3	522	1	229	523	0.82646	0.57269	0.63533	0.49533	-0.72724	0.47515	0.18171	0.022879	false	0	0	0
R348	014	276	3	523	2	522	524	0.90706	0.43126	0.70957	0.063636	-0.81503	0.57591	0.078523	0.015068	false	0	0	0
R348	014	210	3	524	3	523	525	0.91108	0.37075	0.76047	-0.13736	-0.85409	0.50167	0.059498	0.013226	false	0	0	0
R348	014	210	3	525	4	524	526	0.90419	0.32125	0.8051	0.15786	-0.98472	0.073553	0.047462	0.0115	false	0	0	0
R348	014	210	3	526	5	525	0	0.91815	0.27407	0.81574	-0.041086	-0.99887	-0.024019	0.16641	0.012968	false	0	0	0
R348	014	161	3	527	1	234	528	1.0194	0.80852	0.69126	-0.013379	0.96206	0.2725	0.076422	0.012512	true	0	0	0
R348	014	161	3	528	2	527	529	1.0184	0.88205	0.71208	0.12225	0.67598	0.72671	0.049985	0.012512	false	0	0	0
R348	014	161	3	529	3	528	0	1.0219	0.91821	0.74853	0.41843	0.40926	0.81082	0.034795	0.012066	false	0	0	0
R348	014	162	3	530	1	235	531	1.0483	0.73979	0.67674	0.010292	-0.99758	0.068742	0.087723	0.011646	false	0	0	0
R348	014	134	3	531	2	530	532	1.0633	0.6494	0.67086	0.19156	-0.87749	0.43968	0.068962	0.0148	false	0	0	0
R348	014	134	3	532	3	531	533	1.087	0.59243	0.71745	0.050929	-0.98209	0.18141	0.0596	0.017902	false	0	0	0
R348	014	134	3	533	4	532	534	1.084	0.53553	0.72998	0.084225	-0.55691	0.82629	0.079302	0.012779	false	0	0	0
R348	014	162	3	534	5	533	535	1.1034	0.49263	0.79551	0.051436	-0.52713	0.84822	0.027075	0.012553	false	0	0	0
R348	014	162	3	535	6	534	536	1.1023	0.47254	0.81718	0.76594	-0.43909	0.46961	0.06508	0.013016	false	0	0	0
R348	014	134	3	536	7	535	0	1.1542	0.44753	0.84437	0.86055	-0.006274	0.50933	0.088476	0.0079093	false	0	0	0
R348	014	7	3	537	1	246	538	-0.4926	0.10715	0.52566	-0.35362	-0.039045	0.93457	0.051715	0.014161	true	0	0	0
R348	014	7	3	538	2	537	539	-0.51089	0.10513	0.57399	-0.46936	-0.43137	0.77046	0.08199	0.014161	false	0	0	0
R348	014	7	3	539	3	538	540	-0.5459	0.066182	0.63696	-0.48943	-0.51466	0.70398	0.098191	0.018463	false	0	0	0
R348	014	7	3	540	4	539	541	-0.59886	0.018029	0.70551	-0.26055	-0.31572	0.91238	0.07495	0.023779	false	0	0	0
R348	014	7	3	541	5	540	542	-0.62667	-0.011664	0.77106	-0.11095	-0.2933	0.94956	0.069298	0.017502	false	0	0	0
R348	014	7	3	542	6	541	543	-0.64593	-0.022323	0.84225	-0.24844	-0.68141	0.68844	0.087509	0.011911	false	0	0	0
R348	014	7	3	543	7	542	0	-0.66724	-0.075776	0.90757	-0.49763	-0.52922	0.68724	0.037716	0.013481	false	0	0	2
R348	014	8	3	544	1	249	545	-0.7796	0.20276	0.54925	0.49413	-0.24142	0.8352	0.24676	0.023004	false	0	0	0
R348	014	8	3	545	2	544	546	-0.66167	0.15256	0.76867	0.92073	0.39019	0.0017959	0.060788	0.022709	false	0	0	0
R348	014	8	3	546	3	545	547	-0.59417	0.17367	0.80174	0.94412	0.035299	-0.3277	0.05377	0.02807	false	0	0	0
R348	014	8	3	547	4	546	548	-0.52242	0.18974	0.84219	0.83893	-0.5145	-0.17743	0.26469	0.026573	false	0	1	0
R348	014	8	3	548	5	547	549	-0.31281	0.053755	0.77811	0.70316	-0.48847	-0.51668	0.17376	0.023848	false	0	0	1
R348	014	8	3	549	6	548	550	-0.24514	-0.044746	0.67873	0.2522	-0.38188	-0.88914	0.11824	0.0065466	false	0	0	0
R348	014	8	3	550	7	549	0	-0.1751	-0.040812	0.649	0.86769	0.04896	-0.49469	0.027224	0.011132	false	0	1	0
R348	014	9	3	551	1	251	552	-0.85278	0.15157	0.54133	0.089392	-0.52499	0.8464	0.10352	0.016217	false	0	0	0
R348	014	9	3	552	2	551	553	-0.84393	0.097467	0.62908	-0.060452	-0.53941	0.83987	0.032573	0.016687	false	0	0	0
R348	014	9	3	553	3	552	554	-0.84422	0.080865	0.65734	-0.13383	-0.54441	0.82807	0.046944	0.012807	false	0	0	0
R348	014	9	3	554	4	553	555	-0.85796	0.047123	0.69204	-0.63857	0.20249	0.74244	0.068678	0.0089274	false	0	1	0
R348	014	9	3	555	5	554	556	-0.89765	0.056388	0.75219	-0.59616	0.57367	0.56169	0.034664	0.010942	false	0	0	0
R348	014	9	3	556	6	555	557	-0.9269	0.060168	0.77868	-0.14735	0.4602	0.8755	0.030435	0.013895	false	0	0	0
R348	014	9	3	557	7	556	558	-0.9305	0.07724	0.80563	-0.45142	0.039796	0.89142	0.10561	0.014732	false	0	0	0
R348	014	9	3	558	8	557	0	-0.98717	0.093923	0.90932	-0.19794	-0.68169	0.70436	0.047612	0.018137	false	0	0	1
R348	014	10	3	559	1	252	560	-0.9259	0.15323	0.51484	-0.26283	-0.88274	-0.38948	0.068794	0.011051	true	0	0	0
R348	014	10	3	560	2	559	561	-0.94398	0.092499	0.48805	0.046307	0.023773	0.99864	0.031392	0.011028	false	0	0	0
R348	014	10	3	561	3	560	562	-0.94509	0.089407	0.51688	-0.27547	-0.39184	0.87783	0.093458	0.01464	false	0	0	0
R348	014	10	3	562	4	561	563	-0.97	0.052428	0.59937	-0.56466	-0.42874	0.70522	0.033239	0.013639	false	0	0	0
R348	014	10	3	563	5	562	564	-0.98911	0.041307	0.62528	-0.50754	-0.56758	0.64828	0.065681	0.014706	false	0	0	0
R348	014	10	3	564	6	563	565	-1.0224	-0.00017119	0.66784	-0.91878	-0.0022907	0.39476	0.045427	0.015849	false	0	0	0
R348	014	10	3	565	7	564	566	-1.06	0.0011738	0.6944	-0.79709	-0.39474	0.45698	0.068782	0.013095	false	0	0	0
R348	014	10	3	566	8	565	567	-1.1153	-0.028968	0.71968	-0.41065	-0.8065	0.42535	0.049671	0.010341	false	0	0	0
R348	014	10	3	567	9	566	568	-1.13	-0.084422	0.74227	-0.55196	-0.12509	0.82443	0.026768	0.017933	false	0	0	0
R348	014	10	3	568	10	567	0	-1.1457	-0.086212	0.76435	0.08246	0.041737	0.99572	0.059432	0.018639	false	0	0	1
R348	014	211	3	569	1	254	570	-0.989	0.18358	0.50684	-0.6264	0.021871	0.77919	0.17848	0.018867	false	0	0	0
R348	014	211	3	570	2	569	571	-1.1117	0.18838	0.6562	0.60908	0.51501	0.60315	0.056469	0.01878	false	0	0	1
R348	014	211	3	571	3	570	572	-1.087	0.23531	0.70376	0.87192	0.1081	0.47756	0.088175	0.012446	false	0	0	1
R348	014	211	3	572	4	571	573	-1.0059	0.23848	0.74725	0.57001	0.51503	0.64018	0.036148	0.012092	false	0	0	0
R348	014	211	3	573	5	572	574	-0.98139	0.25344	0.77006	0.52522	0.49418	0.69277	0.049587	0.012155	false	0	0	0
R348	014	211	3	574	6	573	575	-0.95308	0.28252	0.80229	0.63586	0.042349	0.77064	0.023583	0.013892	false	0	0	0
R348	014	211	3	575	7	574	0	-0.95367	0.29391	0.84338	0.83167	0.40137	0.38369	0.11524	0.016568	false	0	0	1
R348	014	71	3	576	1	257	0	-1.0184	0.47341	0.63761	0.63151	0.76416	0.13132	0.16246	0.0061526	false	0	1	0
R348	014	72	3	577	1	257	0	-1.0076	0.53051	0.66811	0.93929	0.10569	0.32645	0.07556	0.0073307	false	0	0	0
R348	014	134	3	578	1	262	579	-0.20363	0.51211	0.60592	-0.3661	-0.45563	0.8114	0.1631	0.01082	false	0	0	0
R348	014	134	3	579	2	578	580	-0.281	0.424	0.72757	0.31798	-0.80063	0.50782	0.026622	0.014196	false	0	0	0
R348	014	115	3	580	3	579	581	-0.30325	0.42561	0.76785	-0.17676	-0.83856	0.51534	0.061874	0.014196	false	0	0	0
R348	014	115	3	581	4	580	0	-0.29232	0.3492	0.74912	0.015324	-0.8972	0.44135	0.050435	0.0054232	false	0	1	0
R348	014	116	3	582	1	264	583	-0.1712	0.39233	0.74446	0.85476	0.12883	0.50279	0.09196	0.0080384	true	0	0	0
R348	014	116	3	583	2	582	584	-0.092597	0.40418	0.79069	0.7609	0.37551	0.52917	0.057156	0.0080384	false	0	0	0
R348	014	116	3	584	3	583	585	-0.049927	0.42666	0.82496	0.93065	0.35173	0.1009	0.046428	0.0079922	false	0	0	0
R348	014	116	3	585	4	584	586	-0.0043801	0.43912	0.83482	0.77594	0.62049	0.11365	0.037482	0.010425	false	0	0	0
R348	014	116	3	586	5	585	0	0.024479	0.45919	0.82693	0.90602	0.40498	-0.12299	0.031912	0.0079922	false	0	0	0
R348	014	212	3	587	1	267	0	-0.24284	0.46692	0.84296	0.061885	-0.76027	0.64665	0.12726	0.011801	false	0	0	0
R348	014	213	3	588	1	272	0	0.084142	0.70046	0.82374	0.39484	0.1903	0.89883	0.089956	0.0085194	true	0	0	1
R348	014	163	3	589	1	277	0	0.42106	0.65847	0.8764	-0.58756	0.79156	0.16795	0.035745	0.0085011	false	0	0	1
R348	014	117	3	590	1	283	591	0.035865	0.86848	0.60039	0.67207	-0.093963	0.7345	0.018297	0.010086	true	0	0	0
R348	014	117	3	591	2	590	0	0.048161	0.86676	0.61383	0.91772	-0.21641	-0.33311	0.080346	0.010086	false	0	0	0
R348	014	118	3	592	1	290	593	-0.42705	0.84531	0.54042	-0.55546	0.82224	-0.12406	0.032007	0.01045	true	0	0	0
R348	014	118	3	593	2	592	0	-0.44483	0.87162	0.53644	-0.59866	0.68083	-0.42199	0.049093	0.01045	false	0	2	0
R348	014	164	3	594	1	299	595	-0.17151	1.0862	0.61473	0.38803	0.81122	0.43744	0.099531	0.013936	true	0	0	0
R348	014	213	3	595	2	594	596	-0.13289	1.167	0.65826	0.58775	0.56213	0.58186	0.048056	0.013936	false	0	0	0
R348	014	213	3	596	3	595	0	-0.10603	1.1974	0.68591	0.65467	0.328	0.68105	0.042061	0.016201	false	0	0	1
R348	014	165	3	597	1	300	598	-0.13016	1.0892	0.6729	0.83739	-0.52554	0.15031	0.12302	0.0077803	false	0	0	0
R348	014	165	3	598	2	597	0	-0.027763	1.0232	0.69198	0.91967	-0.38355	0.084218	0.051569	0.0087399	false	0	1	0
R348	014	166	3	599	1	301	0	-0.10728	1.0996	0.69331	0.86909	-0.23727	-0.43404	0.16835	0.0067425	false	0	0	0
R348	014	167	3	600	1	301	0	-0.098677	1.1335	0.67538	0.81271	-0.44871	0.37169	0.17375	0.010968	false	0	0	1
R348	014	214	3	601	1	301	602	-0.13417	1.1013	0.72498	-0.65275	-0.0010757	0.75757	0.080187	0.014472	false	0	0	0
R348	014	280	3	602	2	601	603	-0.18612	1.1027	0.78507	-0.69192	0.43723	0.57452	0.059598	0.018228	false	0	0	0
R348	014	214	3	603	3	602	0	-0.22689	1.1287	0.83337	0.76437	0.64436	-0.022936	0.066526	0.017888	false	0	0	1
R348	014	188	3	604	1	302	605	-0.10282	1.0624	0.77248	-0.2578	-0.73006	0.6329	0.046696	0.0068395	false	0	0	0
R348	014	188	3	605	2	604	606	-0.11411	1.0257	0.80028	-0.23811	-0.58168	0.77779	0.054071	0.0073477	false	0	0	0
R348	014	248	3	606	3	605	607	-0.11921	0.99391	0.84347	-0.15075	-0.21226	0.96552	0.054295	0.010262	false	0	0	0
R348	014	248	3	607	4	606	0	-0.12882	0.98026	0.89683	-0.27217	0.53443	0.80019	0.066066	0.010064	false	0	0	0
R348	014	249	3	608	1	304	609	-0.032859	1.0678	0.83934	0.047199	-0.24749	0.96774	0.075164	0.0086154	true	0	0	0
R348	014	249	3	609	2	608	0	-0.029311	1.0492	0.91208	0.41254	-0.80463	0.42705	0.11278	0.0086154	false	0	0	0
R348	014	142	4	610	1	316	0	0.65975	-0.24505	0.69929	0.7456	-0.66257	0.071324	0.097678	0.0046727	false	0	1	0
R348	014	75	4	611	1	323	612	0.68306	0.28693	0.77322	0.68211	-0.27456	0.67775	0.051138	0.0069722	true	0	0	0
R348	014	75	4	612	2	611	0	0.71794	0.27289	0.80788	-0.13069	-0.16737	0.97719	0.055558	0.0069722	false	0	0	0
R348	014	143	4	613	1	326	0	0.89344	-0.46635	0.59595	-0.60582	0.21869	0.76495	0.085479	0.0088942	false	0	3	0
R348	014	144	4	614	1	326	615	0.94343	-0.52378	0.67823	-0.6428	-0.56415	0.51821	0.11907	0.011213	false	0	0	0
R348	014	144	4	615	2	614	616	0.86357	-0.59125	0.74446	0.050482	0.99349	0.1021	0.051906	0.010158	false	0	0	0
R348	014	144	4	616	3	615	0	0.84474	-0.52765	0.84046	-0.65863	0.70976	-0.2499	0.17309	0.010067	false	0	0	0
R348	014	145	4	617	1	327	618	0.96452	-0.51675	0.67652	0.21959	0.33751	0.91535	0.026008	0.0065058	true	0	0	0
R348	014	145	4	618	2	617	619	0.97023	-0.50797	0.70032	0.77032	0.45913	0.44249	0.046056	0.0063852	false	0	0	0
R348	014	145	4	619	3	618	0	1.0106	-0.49264	0.72294	0.48444	0.63545	0.60127	0.083328	0.0049952	false	0	0	0
R348	014	146	4	620	1	329	621	1.0664	-0.57605	0.70678	0.90979	-0.34993	-0.22325	0.020573	0.0060701	true	0	0	0
R348	014	146	4	621	2	620	622	1.0851	-0.58325	0.70218	0.99868	0.029289	-0.042261	0.026638	0.0060061	false	0	0	0
R348	014	146	4	622	3	621	0	1.1243	-0.59387	0.69047	-0.76966	-0.55566	-0.31443	0.069389	0.0064881	false	0	0	0
R348	014	147	4	623	1	329	0	1.0466	-0.5756	0.7176	-0.09739	-0.97078	0.21931	0.13976	0.005003	false	0	0	0
R348	014	78	4	624	1	335	625	0.92816	-0.68361	0.63022	-0.67753	-0.70549	0.20793	0.18981	0.0070571	true	0	0	0
R348	014	78	4	625	2	624	626	0.78946	-0.80834	0.67499	0.31335	-0.19277	0.92987	0.014453	0.0070571	false	0	0	0
R348	014	78	4	626	3	625	0	0.78774	-0.83192	0.73474	0.96851	-0.24822	0.019436	0.10825	0.0034501	false	0	0	0
R348	014	82	4	627	1	344	0	1.3278	-0.095233	0.54025	0.70401	0.71004	0.01483	0.06989	0.0091714	false	0	0	1
R348	014	148	4	628	1	349	0	1.0737	0.037926	0.5399	-0.77423	-0.031963	0.6321	0.058927	0.0087985	false	0	0	0
R348	014	27	4	629	1	355	630	1.3948	-0.12709	0.69805	0.44695	-0.21635	0.868	0.041962	0.014492	true	0	0	0
R348	014	27	4	630	2	629	631	1.4136	-0.13617	0.73448	0.40912	-0.56575	0.71592	0.042784	0.014492	false	0	0	0
R348	014	27	4	631	3	630	0	1.4366	-0.15672	0.77519	-0.020876	-0.93624	0.35074	0.069663	0.011251	false	0	0	0
R348	014	103	4	632	1	367	633	0.34999	-1.0394	0.52327	-0.59027	-0.80593	-0.045294	0.10068	0.01049	true	0	0	0
R348	014	103	4	633	2	632	634	0.29056	-1.1205	0.51871	-0.29232	-0.95305	0.079069	0.063766	0.01049	false	0	0	0
R348	014	103	4	634	3	633	635	0.27657	-1.187	0.52648	-0.68579	-0.68208	-0.25389	0.055914	0.012891	false	0	0	0
R348	014	103	4	635	4	634	636	0.23407	-1.2282	0.5265	-0.80516	-0.48589	-0.34003	0.03163	0.0089187	false	0	0	0
R348	014	89	4	636	5	635	637	0.21069	-1.2495	0.5113	-0.9623	-0.22049	-0.15927	0.061088	0.0089187	false	0	0	0
R348	014	89	4	637	6	636	638	0.15075	-1.271	0.51134	-0.9632	-0.14024	-0.22928	0.076062	0.0095502	false	0	0	0
R348	014	103	4	638	7	637	0	0.072003	-1.2724	0.49424	-0.75027	-0.42877	-0.50324	0.034334	0.010182	false	0	0	1
R348	014	90	4	639	1	369	640	0.31319	-1.1312	0.68065	-0.96498	-0.21552	0.14956	0.074527	0.0061699	false	0	0	0
R348	014	90	4	640	2	639	641	0.24085	-1.141	0.69424	-0.9944	-0.088748	0.057461	0.071191	0.006285	false	0	0	0
R348	014	90	4	641	3	640	642	0.16993	-1.1466	0.69848	-0.97441	-0.14244	-0.17388	0.029189	0.006556	false	0	0	0
R348	014	90	4	642	4	641	643	0.1364	-1.1531	0.69622	-0.41721	-0.16638	-0.89345	0.018177	0.0095053	false	0	0	0
R348	014	90	4	643	5	642	0	0.11863	-1.1582	0.68366	-0.32637	-0.069512	-0.94268	0.11212	0.0098037	false	0	1	1
R348	014	91	4	644	1	370	645	0.32431	-1.1714	0.69843	0.029439	0.23396	0.9718	0.039127	0.0059379	true	0	1	0
R348	014	91	4	645	2	644	646	0.32546	-1.1622	0.73645	-0.70896	0.33704	0.61949	0.074422	0.0059021	false	0	0	0
R348	014	105	4	646	3	645	647	0.27551	-1.1353	0.7838	-0.61778	0.62072	0.48276	0.037466	0.0085662	false	0	0	0
R348	014	105	4	647	4	646	0	0.24995	-1.1231	0.80732	-0.87959	0.34925	0.32303	0.14106	0.0091448	false	0	0	1
R348	014	92	4	648	1	370	649	0.34383	-1.1687	0.66852	-0.17876	-0.9761	0.12359	0.1449	0.013437	false	0	0	0
R348	014	106	4	649	2	648	650	0.31659	-1.3107	0.68517	-0.12866	-0.8588	0.49589	0.027467	0.013437	false	0	0	0
R348	014	92	4	650	3	649	0	0.31264	-1.3422	0.69803	0.76896	-0.10186	0.63113	0.027463	0.013437	false	0	0	0
R348	014	93	4	651	1	371	652	0.3055	-1.2278	0.73355	0.90014	0.34438	0.26673	0.014381	0.011941	true	0	0	0
R348	014	93	4	652	2	651	653	0.31845	-1.2228	0.73739	-0.32686	7.5744e-05	0.94507	0.070012	0.011941	false	0	0	0
R348	014	93	4	653	3	652	0	0.29785	-1.2123	0.8078	-0.3055	-0.2969	0.90472	0.055863	0.011941	false	0	0	0
R348	014	94	4	654	1	374	0	0.35317	-1.3507	0.8002	-0.32904	-0.12177	0.93643	0.079515	0.013141	false	0	0	1
R348	014	217	4	655	1	372	0	0.29281	-1.2702	0.73545	-0.5582	-0.38039	0.73737	0.097154	0.012602	false	0	0	1
R348	014	161	4	656	1	374	657	0.35956	-1.3439	0.79547	0.73073	0.62914	0.26498	0.0208	0.0079733	true	0	0	0
R348	014	161	4	657	2	656	658	0.37476	-1.3308	0.80098	0.064376	0.46161	0.88474	0.081562	0.0078309	false	0	0	0
R348	014	161	4	658	3	657	659	0.37719	-1.3021	0.88786	0.92913	0.20904	0.30501	0.014212	0.013074	false	0	0	0
R348	014	202	4	659	4	658	0	0.40115	-1.3052	0.88214	0.68821	0.017858	0.72529	0.06494	0.013074	false	0	0	0
R348	014	180	4	660	1	377	661	0.61791	-1.0903	0.75216	-0.66801	0.15057	0.72876	0.020119	0.0086015	true	0	0	0
R348	014	239	4	661	2	660	0	0.60447	-1.0873	0.76682	-0.49502	-0.21833	0.84101	0.030785	0.0086015	false	0	0	0
R348	014	97	4	662	1	397	663	-0.88408	-0.79905	0.77094	-0.18035	0.49081	-0.8524	0.1537	0.010786	false	0	0	0
R348	014	97	4	663	2	662	664	-0.90911	-0.7247	0.63636	-0.55908	0.57552	-0.59683	0.038692	0.010786	false	0	1	0
R348	014	97	4	664	3	663	0	-0.93598	-0.68941	0.61674	-0.41389	0.075481	-0.90719	0.042933	0.010786	false	0	1	0
R348	014	98	4	665	1	395	666	-0.87543	-0.822	0.72202	0.42939	0.90307	0.0097888	0.099115	0.010717	true	0	0	0
R348	014	98	4	666	2	665	667	-0.83287	-0.73249	0.72299	-0.65193	0.58547	0.48189	0.032796	0.010657	false	0	0	0
R348	014	98	4	667	3	666	668	-0.85671	-0.7144	0.73686	-0.61647	0.68588	0.3867	0.080428	0.014681	false	0	0	0
R348	014	98	4	668	4	667	0	-0.9131	-0.65611	0.7758	0.34612	0.93541	-0.072158	0.034088	0.01089	false	0	1	0
R348	014	99	4	669	1	396	0	-0.9082	-0.78434	0.76971	-0.74639	0.63865	0.18715	0.13341	0.0069403	false	0	0	0
R348	014	30	4	670	1	402	671	-0.42963	-0.68942	0.68889	-0.28592	0.65277	0.70153	0.085586	0.012294	true	0	0	0
R348	014	30	4	671	2	670	0	-0.4541	-0.63355	0.74893	0.50096	-0.040644	0.86451	0.093045	0.012294	false	0	0	0
R348	014	31	4	672	1	403	673	-0.43192	-0.71966	0.73928	0.57307	0.52743	0.62723	0.045015	0.01249	true	0	0	0
R348	014	31	4	673	2	672	674	-0.40613	-0.69592	0.76751	0.89305	0.080629	0.44267	0.080725	0.012468	false	0	0	0
R348	014	31	4	674	3	673	675	-0.33706	-0.71	0.80421	0.77891	-0.08544	0.62129	0.061551	0.010812	false	0	0	0
R348	014	31	4	675	4	674	0	-0.2826	-0.71713	0.84261	-0.11683	-0.32918	0.93701	0.069031	0.010172	false	0	0	1
R348	014	33	4	676	1	403	0	-0.45014	-0.7517	0.77712	0.75292	-0.49157	0.43757	0.15398	0.0090124	false	0	0	0
R348	014	34	4	677	1	404	678	-0.48462	-0.80067	0.80721	-0.52814	-0.68269	-0.50497	0.043826	0.011826	true	0	0	0
R348	014	34	4	678	2	677	679	-0.50776	-0.83059	0.78508	0.15973	-0.92972	-0.33182	0.059907	0.011826	false	0	0	0
R348	014	32	4	679	3	678	680	-0.45992	-0.89619	0.7434	-0.26629	-0.96343	-0.029841	0.14141	0.014067	false	0	0	0
R348	014	32	4	680	4	679	681	-0.48314	-1.0299	0.76061	-0.61479	-0.6209	0.48633	0.077442	0.014379	false	0	0	0
R348	014	32	4	681	5	680	682	-0.53936	-1.0858	0.79575	-0.12714	-0.17616	0.97612	0.039119	0.014305	false	0	0	0
R348	014	32	4	682	6	681	0	-0.52869	-1.096	0.83886	-0.31132	-0.85929	0.40583	0.037045	0.010313	false	0	0	0
R348	014	33	4	683	1	407	684	-0.5172	-0.85323	0.92174	-0.15094	0.94511	-0.28979	0.044616	0.0098977	true	0	0	0
R348	014	33	4	684	2	683	685	-0.52393	-0.81106	0.90881	0.61199	-0.067993	0.78794	0.069031	0.0098977	false	0	0	0
R348	014	33	4	685	3	684	0	-0.48208	-0.81313	0.9637	0.68744	-0.034714	0.72542	0.021314	0.011496	false	0	0	1
R348	014	284	4	686	1	404	687	-0.47414	-0.79244	0.84087	-0.079521	0.87656	0.47468	0.12772	0.014875	false	0	0	0
R348	014	284	4	687	2	686	688	-0.44479	-0.693	0.91555	0.19719	0.93894	0.28197	0.061578	0.014532	false	0	0	0
R348	014	284	4	688	3	687	0	-0.45776	-0.62047	0.92446	0.1593	0.68216	0.71364	0.087671	0.014532	false	0	0	1
R348	014	104	4	689	1	406	690	-0.46787	-0.84818	0.86544	0.36001	-0.83373	0.41868	0.097589	0.0092568	false	0	0	0
R348	014	104	4	690	2	689	0	-0.42698	-0.92704	0.90697	0.3055	-0.83008	0.46651	0.07766	0.0092568	false	0	0	0
R348	014	105	4	691	1	407	692	-0.47836	-0.87882	0.88432	-0.051517	-0.79799	0.60046	0.028055	0.0082001	true	0	0	0
R348	014	122	4	692	2	691	693	-0.47981	-0.9012	0.90117	-0.46314	-0.80863	0.36279	0.072352	0.0082001	false	0	0	0
R348	014	122	4	693	3	692	0	-0.51471	-0.95259	0.93021	-0.3713	-0.4016	0.83717	0.10576	0.0082001	false	0	0	0
R348	014	162	4	694	1	411	0	-0.58693	-1.0169	0.62416	-0.83155	-0.55261	-0.056182	0.13766	0.0085871	false	0	0	0
R348	014	218	4	695	1	433	0	0.11549	-0.79436	0.80478	0.07496	0.6103	0.78862	0.095763	0.025808	false	0	0	0
R348	014	259	4	696	1	449	697	0.48213	-1.2582	0.76296	0.41521	0.57634	0.70387	0.064468	0.0064814	false	0	0	0
R348	014	195	4	697	2	696	698	0.50847	-1.2174	0.80753	0.92957	0.1789	0.32231	0.091872	0.0075233	false	0	0	0
R348	014	195	4	698	3	697	0	0.59414	-1.203	0.83898	0.89953	0.35421	0.25569	0.028593	0.0080033	false	0	0	0
R348	014	208	4	699	1	454	700	-0.12087	-0.29032	0.81179	-0.65574	-0.47293	0.58851	0.0651	0.0072434	false	0	0	0
R348	014	208	4	700	2	699	0	-0.17133	-0.32065	0.84992	-0.060321	-0.7723	0.63239	0.067138	0.0072434	false	0	0	0
R348	014	219	4	701	1	467	0	-0.095475	0.88517	0.8293	-0.3378	0.15678	0.92807	0.14477	0.013167	false	0	0	1
R348	014	123	4	702	1	474	703	-0.33923	0.72614	0.86233	-0.55468	-0.61361	0.56198	0.10398	0.0074584	false	0	0	0
R348	014	123	4	703	2	702	0	-0.40606	0.66294	0.92122	-0.026852	-0.83051	0.55635	0.052805	0.0074584	false	0	0	0
R348	014	124	4	704	1	473	705	-0.34885	0.75671	0.86745	0.47583	-0.72719	0.49476	0.057621	0.0054948	true	0	0	0
R348	014	124	4	705	2	704	0	-0.32143	0.71481	0.89596	0.9847	-0.15192	0.085338	0.075522	0.0054948	false	0	0	0
R348	014	125	4	706	1	475	707	-0.36514	0.7876	0.90802	-0.66378	0.74622	-0.050514	0.054642	0.01197	true	0	0	0
