## Supplemental raw data for "Predicting resprouting of *Platanus* × *hispanica* following branch pruning by means of machine learning" (part 3 of 3)

fieldID	treeID	branchID	branchOrder	cylinderID	posInBranch	parentCylID	childCyID	start_x	start_y	start_z	axis_x	axis_y	axis_z	length	radius	addedVirtual	isCutCylinder	cutBranchNum	newShootNum
R348	014	125	4	707	2	706	0	-0.40141	0.82838	0.90526	-0.97822	0.074395	-0.19379	0.077966	0.01197	false	0	0	0
R348	014	50	4	708	1	476	709	-0.43635	0.82063	0.84049	0.21434	0.51556	0.82961	0.022615	0.0084319	true	0	0	0
R348	014	50	4	709	2	708	0	-0.4315	0.83229	0.85926	-0.52128	0.85125	-0.06028	0.073491	0.0084319	false	0	0	0
R348	014	148	4	710	1	481	711	0.20767	0.019175	0.66668	-0.4147	0.81795	0.39872	0.066074	0.0071403	true	0	0	0
R348	014	148	4	711	2	710	712	0.18027	0.07322	0.69302	-0.7382	0.65993	0.1398	0.055657	0.0071403	false	0	0	0
R348	014	148	4	712	3	711	713	0.13982	0.10838	0.70448	-0.41384	0.80926	0.41694	0.058134	0.0082144	false	0	0	0
R348	014	148	4	713	4	712	714	0.11262	0.16061	0.72341	-0.27122	0.60355	0.74978	0.045302	0.0087697	false	0	0	0
R348	014	127	4	714	5	713	715	0.091787	0.19108	0.75311	-0.22594	0.51259	0.82837	0.075074	0.0091056	false	0	0	0
R348	014	127	4	715	6	714	0	0.08968	0.23557	0.82298	-0.54844	0.48457	0.68147	0.082262	0.0071403	false	0	0	0
R348	014	221	4	716	1	487	0	0.69331	0.3998	0.63971	0.51072	-0.61	0.60586	0.1163	0.016967	false	0	0	0
R348	014	128	4	717	1	493	0	0.46777	0.43205	0.86251	-0.55111	0.62538	0.55243	0.039341	0.013423	false	0	0	1
R348	014	129	4	718	1	496	719	0.74632	0.2593	0.85441	0.81248	0.04925	0.5809	0.026114	0.011973	true	0	0	0
R348	014	129	4	719	2	718	0	0.76753	0.26059	0.86958	0.32126	-0.51959	0.79172	0.072207	0.011699	false	0	0	1
R348	014	130	4	720	1	502	0	0.54204	0.56196	0.64801	-0.2113	0.13854	0.96755	0.17504	0.016667	false	0	0	0
R348	014	131	4	721	1	502	722	0.54798	0.60128	0.65572	0.88554	0.44063	0.14722	0.091878	0.014027	true	0	1	0
R348	014	131	4	722	2	721	723	0.60056	0.65313	0.67891	0.086004	-0.51004	0.85584	0.083728	0.013798	false	0	0	0
R348	014	131	4	723	3	722	724	0.61868	0.6371	0.76045	0.36221	-0.45081	0.81583	0.038866	0.0079818	false	0	0	0
R348	014	131	4	724	4	723	725	0.63583	0.62325	0.79667	-0.21827	-0.67868	0.70125	0.078238	0.009157	false	0	0	0
R348	014	154	4	725	5	724	0	0.61669	0.56717	0.84801	-0.76295	-0.20116	0.61437	0.062375	0.014031	false	0	0	0
R348	014	156	4	726	1	504	727	0.45875	0.72857	0.74891	-0.75128	0.46096	0.47234	0.062773	0.0072018	true	0	0	0
R348	014	156	4	727	2	726	0	0.41159	0.7575	0.77856	-0.84329	0.5211	0.1316	0.068294	0.0072018	false	0	2	0
R348	014	59	4	728	1	524	729	0.91487	0.3712	0.77456	0.21634	-0.11312	0.96974	0.039298	0.00991	true	0	0	0
R348	014	59	4	729	2	728	0	0.92338	0.36675	0.81266	-0.44446	-0.28082	0.85064	0.09261	0.00991	false	0	0	0
R348	014	222	4	730	1	522	731	0.86652	0.55356	0.65041	0.91326	0.38328	-0.13804	0.037403	0.01802	true	0	0	0
R348	014	222	4	731	2	730	732	0.90068	0.5679	0.64525	-0.63436	0.29759	0.71346	0.092429	0.01802	false	0	0	0
R348	014	222	4	732	3	731	733	0.86426	0.59872	0.72533	-0.53493	-0.017665	0.84471	0.053574	0.017992	false	0	0	0
R348	014	222	4	733	4	732	734	0.84433	0.59341	0.7614	0.70551	-0.071889	0.70504	0.08813	0.018599	false	0	0	0
R348	014	222	4	734	5	733	735	0.89265	0.57439	0.83365	0.32199	0.34956	0.87985	0.09552	0.01274	false	0	0	0
R348	014	289	4	735	6	734	0	0.93642	0.5821	0.91573	0.23331	0.043969	0.97141	0.050931	0.022031	false	0	0	1
R348	014	165	4	736	1	524	737	0.92033	0.36284	0.75469	0.80594	-0.30156	0.50943	0.081393	0.0090664	false	0	0	0
R348	014	165	4	737	2	736	738	1.0001	0.35807	0.79966	0.75065	-0.59006	0.29723	0.087173	0.012565	false	0	0	0
R348	014	165	4	738	3	737	739	1.0735	0.32916	0.82854	0.94034	-0.33864	0.032769	0.040872	0.012565	false	0	0	0
R348	014	165	4	739	4	738	0	1.1168	0.30293	0.82623	0.88218	0.22167	0.41549	0.05965	0.0084832	false	0	0	0
R348	014	136	4	740	1	525	741	0.90857	0.28338	0.81932	-0.14829	0.010276	0.98889	0.032888	0.0093172	true	0	0	0
R348	014	136	4	741	2	740	742	0.9037	0.28372	0.85184	0.88148	0.1797	-0.43669	0.04474	0.0093172	false	0	0	0
R348	014	136	4	742	3	741	0	0.94876	0.30753	0.8442	0.87862	0.045033	-0.47539	0.065161	0.0093172	false	0	0	0
R348	014	190	4	743	1	526	744	0.92928	0.25892	0.82089	0.81228	-0.44341	0.37893	0.06905	0.012329	true	0	0	0
R348	014	190	4	744	2	743	0	0.98537	0.22831	0.84706	0.63218	-0.6451	-0.42918	0.07303	0.012329	false	0	0	0
R348	014	60	4	745	1	540	0	-0.6107	0.036655	0.71758	0.17413	0.839	0.51553	0.095398	0.0079807	false	0	0	0
R348	014	61	4	746	1	540	747	-0.62228	-0.0022407	0.71688	-0.77926	-0.62292	-0.068735	0.050132	0.011309	true	0	0	0
R348	014	61	4	747	2	746	748	-0.66135	-0.033469	0.71343	-0.31392	-0.94913	0.024706	0.044555	0.011309	false	0	0	0
R348	014	61	4	748	3	747	749	-0.68168	-0.069172	0.72009	-0.78189	-0.5946	-0.18733	0.066654	0.013783	false	0	2	0
R348	014	65	4	749	4	748	750	-0.74787	-0.10116	0.69906	-0.59861	-0.25171	0.76046	0.076451	0.01725	false	0	0	1
R348	014	61	4	750	5	749	751	-0.79339	-0.11103	0.76297	-0.71722	-0.35189	0.60147	0.055018	0.016269	false	0	0	0
R348	014	61	4	751	6	750	0	-0.82689	-0.13445	0.80534	-0.81116	-0.50093	0.30179	0.10072	0.01119	false	0	0	0
R348	014	62	4	752	1	541	753	-0.64234	-0.013289	0.8256	-0.084077	0.84878	0.52201	0.075939	0.012636	false	0	0	0
R348	014	62	4	753	2	752	0	-0.64002	0.060546	0.86725	-0.62907	0.44761	0.63554	0.064091	0.014506	false	0	0	1
R348	014	67	4	754	1	542	0	-0.65784	-0.060153	0.8961	0.34677	0.51959	0.78088	0.043831	0.0094298	true	0	0	1
R348	014	64	4	755	1	544	756	-0.73109	0.20019	0.59353	0.56875	0.44443	0.6921	0.12266	0.011721	false	0	0	0
R348	014	64	4	756	2	755	757	-0.66096	0.25305	0.67935	0.55273	0.49915	0.66734	0.044811	0.012695	false	0	0	0
R348	014	64	4	757	3	756	758	-0.63796	0.27891	0.70586	0.21946	0.73383	0.64291	0.052079	0.011721	false	0	0	0
R348	014	64	4	758	4	757	759	-0.6241	0.31068	0.75033	-0.30215	0.79114	0.5318	0.061269	0.021079	false	0	0	0
R348	014	64	4	759	5	758	760	-0.6293	0.37188	0.78635	0.20854	-0.45233	0.86713	0.043334	0.011721	false	0	0	0
R348	014	64	4	760	6	759	0	-0.60929	0.35413	0.823	0.1385	-0.36186	0.92188	0.071683	0.011721	false	0	0	1
R348	014	65	4	761	1	544	762	-0.65074	0.14273	0.80666	-0.64433	0.44132	0.62456	0.10929	0.012486	true	0	0	0
R348	014	65	4	762	2	761	763	-0.72116	0.19096	0.87492	-0.75011	-0.42094	0.51004	0.058268	0.011988	false	0	0	0
R348	014	65	4	763	3	762	0	-0.78382	0.17299	0.89941	-0.39917	-0.80896	0.43157	0.039799	0.017561	false	0	0	1
R348	014	223	4	764	1	546	765	-0.58578	0.186	0.82553	0.63816	0.72408	0.26163	0.14019	0.026667	false	0	0	0
R348	014	223	4	765	2	764	0	-0.49846	0.28614	0.85714	0.8241	0.35053	-0.44495	0.014956	0.026667	false	0	0	1
R348	014	139	4	766	1	548	0	-0.30874	0.030685	0.78812	-0.6732	-0.49832	0.54633	0.13285	0.0083413	false	0	0	0
R348	014	71	4	767	1	552	0	-0.84443	0.11566	0.63157	-0.049948	0.90314	0.42643	0.096142	0.0048969	true	0	3	1
R348	014	224	4	768	1	555	769	-0.89896	0.049368	0.76061	-0.71391	-0.61273	0.33895	0.09723	0.012854	false	0	0	0
R348	014	224	4	769	2	768	770	-0.96387	-0.016237	0.7946	-0.78683	-0.53454	0.30847	0.036972	0.012854	false	0	0	0
R348	014	291	4	770	3	769	0	-1.0024	-0.029567	0.80946	-0.2626	-0.7264	0.63513	0.059461	0.010395	false	0	0	0
R348	014	172	4	771	1	558	0	-0.98994	0.11692	0.9103	-0.90009	0.24603	0.35959	0.12454	0.0099095	false	0	0	1
R348	014	170	4	772	1	558	0	-0.97689	0.11144	0.91435	0.46308	0.61019	0.64283	0.022625	0.009035	true	0	0	1
R348	014	68	4	773	1	567	0	-1.1591	-0.091474	0.75419	-0.34368	-0.25595	0.90353	0.049413	0.014532	false	0	0	2
R348	014	292	4	774	1	560	775	-0.93788	0.083252	0.49994	-0.62547	-0.73207	0.26995	0.087094	0.0095371	false	0	0	0
R348	014	292	4	775	2	774	776	-0.99355	0.021144	0.52279	-0.82975	-0.51623	0.2122	0.041185	0.0073409	false	0	0	0
R348	014	292	4	776	3	775	777	-1.0238	-0.016495	0.53452	-0.97317	-0.22594	0.043377	0.033583	0.010477	false	0	0	0
R348	014	292	4	777	4	776	778	-1.0612	-0.021698	0.53001	-0.54544	-0.83211	0.10042	0.057691	0.010477	false	0	0	0
R348	014	292	4	778	5	777	779	-1.0909	-0.071429	0.53165	-0.87065	-0.45534	-0.1861	0.033662	0.01034	false	0	1	0
R348	014	292	4	779	6	778	780	-1.1167	-0.089505	0.52184	-0.55338	-0.82761	0.094017	0.025399	0.010194	false	0	0	0
R348	014	225	4	780	7	779	0	-1.1404	-0.11171	0.51933	0.08376	-0.99359	0.075873	0.045556	0.0099834	false	0	0	0
R348	014	11	4	781	1	569	782	-1.075	0.17823	0.58647	-0.93288	-0.34914	-0.088488	0.064127	0.0075801	true	0	0	0
R348	014	11	4	782	2	781	0	-1.1348	0.15584	0.5808	-0.99484	0.028545	-0.097364	0.065704	0.0075801	false	0	1	0
R348	014	12	4	783	1	569	0	-1.0802	0.1681	0.61491	-0.23972	-0.9707	0.016748	0.08847	0.007204	true	0	0	1
R348	014	14	4	784	1	570	785	-1.0946	0.18697	0.68337	-0.14094	-0.6753	0.72395	0.070851	0.020392	false	0	0	0
R348	014	14	4	785	2	784	786	-1.1099	0.1334	0.73215	-0.026163	-0.38117	0.92414	0.039791	0.017841	false	0	0	0
R348	014	14	4	786	3	785	0	-1.105	0.12105	0.77135	-0.17054	-0.40975	0.89611	0.073341	0.017558	false	0	0	1
R348	014	226	4	787	1	571	788	-1.0757	0.22647	0.71743	0.075294	0.8879	0.45384	0.093369	0.011824	false	0	0	0
R348	014	293	4	788	2	787	789	-1.0496	0.33151	0.76144	-0.079813	-0.0053992	0.9968	0.043049	0.014203	false	0	0	0
R348	014	293	4	789	3	788	0	-1.054	0.32009	0.80823	-0.7764	0.26175	0.57332	0.065431	0.014203	false	0	0	2
R348	014	245	4	790	1	583	0	-0.053774	0.41927	0.80813	0.98178	-0.10542	0.15807	0.11749	0.0074794	false	0	0	0
R348	014	186	4	791	1	594	0	-0.13635	1.1689	0.64353	0.064176	0.99757	-0.027107	0.10677	0.013931	false	0	0	0
R348	014	187	4	792	1	595	793	-0.12362	1.1905	0.68582	-0.72616	0.35142	0.59093	0.036331	0.0053195	true	0	0	0
R348	014	187	4	793	2	792	794	-0.15	1.2033	0.70729	-0.51151	0.85912	-0.016554	0.046159	0.0052877	false	0	0	0
R348	014	187	4	794	3	793	0	-0.18242	1.2441	0.71076	0.0010876	0.96357	-0.26745	0.026455	0.0056671	false	0	0	0
R348	014	171	5	795	1	614	0	0.86829	-0.5993	0.73257	-0.28709	-0.79366	0.53637	0.076789	0.010698	false	0	0	0
R348	014	84	5	796	1	630	797	1.4348	-0.14653	0.74253	0.96248	-0.058939	-0.26487	0.03152	0.010254	true	0	0	0
R348	014	84	5	797	2	796	0	1.4652	-0.14839	0.73418	0.86871	0.41052	0.27716	0.047786	0.010254	false	0	0	0
R348	014	158	5	798	1	633	799	0.28552	-1.1566	0.53035	0.51241	-0.19375	0.8366	0.056227	0.0048157	true	0	0	0
R348	014	158	5	799	2	798	0	0.31433	-1.1675	0.57739	0.84898	-0.35551	0.39094	0.079612	0.0048157	false	0	0	0
R348	014	198	5	800	1	634	0	0.28149	-1.1999	0.52775	0.64063	-0.61163	0.46422	0.11299	0.0080979	false	0	0	0
R348	014	159	5	801	1	634	0	0.25441	-1.2266	0.51839	0.61757	-0.74977	0.23761	0.055664	0.0043738	true	0	0	1
R348	014	230	5	802	1	635	803	0.21666	-1.2353	0.51081	0.11652	0.44898	-0.88591	0.034189	0.0084728	true	0	0	0
R348	014	230	5	803	2	802	804	0.22065	-1.22	0.48052	0.47248	-0.84176	-0.26117	0.022318	0.0084635	false	0	0	0
R348	014	230	5	804	3	803	805	0.22786	-1.2498	0.46815	-0.95539	0.29502	-0.013726	0.018945	0.0083548	false	0	0	0
R348	014	298	5	805	4	804	806	0.20985	-1.243	0.4684	-0.99149	0.016024	0.1292	0.059843	0.0079354	false	0	0	0
R348	014	298	5	806	5	805	0	0.15021	-1.2495	0.46836	-0.97739	0.17068	-0.12481	0.067024	0.0053124	false	0	0	0
R348	014	181	5	807	1	637	0	0.091086	-1.2701	0.49662	-0.36317	0.65681	0.66085	0.070781	0.0056204	false	0	0	0
R348	014	160	5	808	1	641	809	0.15896	-1.1516	0.70217	-0.55258	-0.52518	0.64718	0.027993	0.0048191	true	0	0	0
R348	014	160	5	809	2	808	0	0.14349	-1.1663	0.72029	-0.63956	-0.22803	0.73414	0.030301	0.0048191	false	0	0	0
R348	014	299	5	810	1	642	811	0.12298	-1.1496	0.68469	-0.81861	0.57435	0.0019267	0.01668	0.0089934	true	0	0	0
R348	014	231	5	811	2	810	812	0.10933	-1.1401	0.68473	-0.978	-0.18434	0.097626	0.06182	0.0089934	false	0	0	0
R348	014	231	5	812	3	811	813	0.047696	-1.1575	0.69206	-0.94462	0.23331	0.23078	0.051307	0.00903	false	0	0	0
R348	014	231	5	813	4	812	0	-0.0033279	-1.1502	0.70284	-0.868	0.4139	0.27435	0.049334	0.0089934	false	0	0	0
R348	014	102	5	814	1	673	815	-0.34447	-0.69592	0.81028	-0.25111	-0.46591	0.84845	0.041512	0.011844	true	0	0	0
R348	014	102	5	815	2	814	816	-0.36065	-0.7159	0.84625	0.14268	-0.94852	0.28275	0.08276	0.011665	false	0	0	0
R348	014	102	5	816	3	815	817	-0.34892	-0.78716	0.8883	0.030906	-0.93179	0.36168	0.055306	0.0088318	false	0	0	0
R348	014	102	5	817	4	816	0	-0.3471	-0.85125	0.89945	0.50031	-0.49631	0.70949	0.066605	0.010449	false	0	0	1
R348	014	300	5	818	1	674	0	-0.30105	-0.72036	0.84464	-0.24081	-0.26806	0.93282	0.13202	0.0079334	false	0	0	1
R348	014	103	5	819	1	678	820	-0.49072	-0.86902	0.77692	0.66877	-0.53706	0.51412	0.058907	0.010461	false	0	0	0
R348	014	103	5	820	2	819	821	-0.45555	-0.90186	0.82018	0.82236	-0.5253	0.21858	0.080549	0.010461	false	0	0	0
R348	014	103	5	821	3	820	0	-0.38992	-0.94489	0.83906	0.87642	-0.45231	0.16525	0.058981	0.010461	false	0	0	0
R348	014	301	5	822	1	679	823	-0.49288	-1.0335	0.72596	0.42531	0.43218	-0.79519	0.041893	0.0099586	true	0	0	0
R348	014	301	5	823	2	822	824	-0.47506	-1.0154	0.69265	-0.18358	0.78914	-0.58613	0.055094	0.0099586	false	0	0	0
R348	014	301	5	824	3	823	0	-0.47632	-0.96158	0.65257	-0.80996	0.32687	-0.48696	0.094951	0.0099586	false	0	0	0
R348	014	34	5	825	1	686	0	-0.49244	-0.73505	0.86446	-0.91097	0.38871	0.13798	0.12171	0.0048528	false	0	0	0
R348	014	35	5	826	1	686	827	-0.48754	-0.75731	0.86925	-0.54474	0.65679	0.52142	0.12991	0.0075704	false	0	0	0
R348	014	35	5	827	2	826	828	-0.56605	-0.67794	0.93895	-0.53549	0.79288	0.29085	0.049613	0.006438	false	0	0	0
R348	014	35	5	828	3	827	0	-0.59383	-0.63839	0.95204	-0.49521	0.67363	0.54862	0.099023	0.006438	false	0	1	0
R348	014	36	5	829	1	686	830	-0.48343	-0.7879	0.85735	-0.47769	0.23327	0.847	0.10801	0.01235	true	0	0	0
R348	014	36	5	830	2	829	0	-0.53503	-0.76271	0.94883	-0.19123	0.54291	0.81773	0.078063	0.01235	false	0	0	2
R348	014	37	5	831	1	687	832	-0.45245	-0.66826	0.92979	-0.88095	-0.34406	0.32487	0.076689	0.0085602	true	0	0	0
R348	014	37	5	832	2	831	0	-0.52001	-0.69465	0.9547	0.94549	0.24606	0.21332	0.055177	0.0085602	false	0	0	1
R348	014	302	5	833	1	687	834	-0.43958	-0.65435	0.91213	-0.11759	0.38643	-0.91479	0.062335	0.013806	true	0	0	0
R348	014	232	5	834	2	833	835	-0.4533	-0.62093	0.83885	-0.92165	-0.35371	0.15954	0.076348	0.013806	false	0	1	0
R348	014	232	5	835	3	834	836	-0.52828	-0.65417	0.82742	-0.72292	-0.61994	0.30507	0.06635	0.0075512	false	0	0	0
R348	014	302	5	836	4	835	0	-0.58093	-0.69289	0.84493	-0.56963	-0.76451	0.30172	0.045844	0.0065986	false	0	1	0
R348	014	303	5	837	1	701	0	-0.10089	0.90103	0.87205	0.95962	-0.15033	0.23778	0.08228	0.010302	false	0	0	1
R348	014	219	5	838	1	701	0	-0.1226	0.8861	0.91267	0.77875	-0.15823	0.60705	0.14179	0.0062543	false	0	0	0
R348	014	221	5	839	1	713	840	0.11437	0.17102	0.7235	0.64312	0.75301	0.13917	0.10021	0.0051952	false	0	0	0
R348	014	221	5	840	2	839	841	0.17668	0.24559	0.73999	0.27805	0.80899	0.5179	0.076892	0.0061311	false	0	0	0
R348	014	221	5	841	3	840	0	0.19906	0.30753	0.77968	0.27741	0.77405	0.56911	0.05356	0.0051952	false	0	0	0
R348	014	167	5	842	1	729	843	0.90915	0.36946	0.83105	-0.16433	0.88608	-0.43343	0.024661	0.0068392	true	0	0	0
R348	014	167	5	843	2	842	0	0.9051	0.39131	0.82037	-0.2577	0.32576	-0.90965	0.045886	0.0068392	false	0	0	0
R348	014	57	5	844	1	730	845	0.8517	0.56126	0.66468	-0.67482	0.35038	0.6495	0.11695	0.013127	true	0	0	0
R348	014	57	5	845	2	844	0	0.77278	0.60224	0.74064	0.098519	0.63866	0.76316	0.16441	0.013007	false	0	0	2
R348	014	58	5	846	1	733	847	0.92019	0.58045	0.81256	0.77929	-0.35439	-0.51684	0.054266	0.0052371	true	0	0	0
R348	014	58	5	847	2	846	0	0.96248	0.56122	0.78451	0.82085	0.49983	-0.27635	0.050415	0.0052371	false	0	0	0
R348	014	59	5	848	1	734	849	0.90259	0.57091	0.82394	0.93063	-0.10881	-0.3494	0.08572	0.010645	true	0	0	0
R348	014	63	5	849	2	848	850	0.98237	0.56159	0.79399	0.29018	-0.10283	0.95143	0.037779	0.010645	false	0	0	0
R348	014	63	5	850	3	849	851	0.98124	0.56625	0.85228	0.61534	-0.56532	0.54934	0.08987	0.0079373	false	0	0	0
R348	014	63	5	851	4	850	852	1.0481	0.5227	0.90606	0.47279	-0.86209	0.18238	0.076402	0.011656	false	0	0	0
R348	014	59	5	852	5	851	0	1.0761	0.44327	0.92937	0.87457	-0.2266	0.4287	0.069423	0.010907	false	0	0	0
R348	014	67	5	853	1	769	854	-0.98958	-0.025024	0.8143	0.16691	0.74968	0.64041	0.038269	0.0090253	true	0	0	0
R348	014	67	5	854	2	853	0	-0.9832	0.003666	0.83881	0.56265	0.35157	0.74821	0.055753	0.0090253	false	0	0	0
R348	014	69	5	855	1	776	856	-1.0401	-0.029587	0.54058	0.17051	-0.84844	0.50107	0.052793	0.0088547	true	0	0	0
R348	014	69	5	856	2	855	0	-1.0311	-0.074378	0.56703	0.044318	0.7278	0.68435	0.067499	0.0088547	false	0	0	0
R348	014	70	5	857	1	778	0	-1.0625	-0.051444	0.54761	-0.83269	0.23623	0.50082	0.12274	0.010312	false	0	0	0
R348	014	308	5	858	1	778	859	-1.0893	-0.07378	0.54184	-0.15325	-0.38677	0.90935	0.040859	0.0095008	true	0	0	0
R348	014	235	5	859	2	858	860	-1.0955	-0.089583	0.57899	0.85571	-0.3971	-0.33176	0.066979	0.0095008	false	0	0	0
R348	014	235	5	860	3	859	861	-1.0407	-0.12552	0.5584	0.83328	-0.30209	-0.46302	0.055121	0.0098056	false	0	0	0
R348	014	235	5	861	4	860	862	-0.99533	-0.146	0.532	0.96471	-0.1883	0.18408	0.02205	0.0097574	false	0	0	0
R348	014	235	5	862	5	861	0	-0.97393	-0.15268	0.52486	0.93934	-0.33206	0.08586	0.085245	0.0086478	false	0	0	0
R348	014	17	5	863	1	787	864	-1.0764	0.24226	0.71235	-0.044878	0.95101	-0.30589	0.13211	0.008202	true	0	0	0
R348	014	17	5	864	2	863	0	-1.0823	0.3679	0.67194	0.099294	0.98086	0.1675	0.041715	0.008202	false	0	0	0
R348	014	18	5	865	1	788	0	-1.0387	0.34026	0.7653	0.77344	0.61458	0.1552	0.064795	0.013493	true	0	0	1
R348	014	19	5	866	1	788	867	-1.0596	0.34334	0.79023	-0.53148	0.84406	-0.071295	0.041503	0.0064287	true	0	1	0
R348	014	19	5	867	2	866	0	-1.0816	0.37837	0.78728	-0.90755	0.40515	-0.1105	0.034427	0.0064287	false	0	0	0
R348	014	311	6	868	1	827	869	-0.57859	-0.67065	0.94421	-0.33271	-0.94287	-0.017241	0.037401	0.015453	true	0	0	0
R348	014	311	6	869	2	868	0	-0.59104	-0.70591	0.94356	0.19652	0.79878	0.56863	0.08304	0.015453	false	0	0	0
R348	014	38	6	870	1	834	871	-0.46789	-0.612	0.84312	-0.042126	0.99087	0.12805	0.032078	0.012929	true	0	1	0
R348	014	38	6	871	2	870	872	-0.46924	-0.58021	0.84722	0.5782	0.44265	0.68538	0.07498	0.012929	false	0	0	0
R348	014	38	6	872	3	871	873	-0.42672	-0.54925	0.90113	0.66021	0.43991	0.60877	0.036715	0.012929	false	0	0	0
R348	014	38	6	873	4	872	0	-0.39678	-0.53557	0.9326	-0.49427	0.7104	0.50103	0.10542	0.012929	false	0	0	0
R348	014	237	6	874	1	837	875	-0.033313	0.89766	0.89617	-0.29244	0.72553	0.62297	0.058771	0.012013	true	0	0	0
R348	014	237	6	875	2	874	0	-0.0505	0.9403	0.93279	-0.59692	-0.04274	0.80116	0.044238	0.012013	false	0	0	1
R348	014	138	6	876	1	851	0	1.0852	0.44256	0.92912	-0.93443	-0.056102	-0.35171	0.023569	0.0035594	false	0	0	0
R348	014	313	6	877	1	849	0	1.0053	0.5595	0.83371	0.25078	0.9266	-0.28021	0.11489	0.0031602	false	0	0	0
R348	014	238	6	878	1	859	0	-1.0668	-0.10618	0.57694	-0.018839	-0.32953	0.94396	0.068076	0.0063589	true	0	0	1
R348	014	141	6	879	1	862	880	-0.95625	-0.15763	0.53503	0.019721	0.14329	0.98948	0.032481	0.0054581	true	0	0	0
R348	014	141	6	880	2	879	0	-0.95561	-0.15298	0.56717	-0.16959	-0.86999	0.46298	0.075369	0.0054581	false	0	0	0
R348	014	239	7	881	1	877	0	1.0256	0.62694	0.81572	0.63007	-0.4446	0.63666	0.094586	0.0076408	false	0	0	0
R348	014	240	7	882	1	878	883	-1.0732	-0.10993	0.58413	-0.98288	-0.17504	-0.057462	0.050882	0.0028766	true	0	0	0
R348	014	240	7	883	2	882	0	-1.1221	-0.15469	0.56547	0.99955	0.029226	0.0066081	0.086002	0.0028766	false	0	0	0
R348	014	18	4	884	1	462	885	-0.39825	0.67156	0.70531	0.80415	0.2733	0.52788	0.11224	0.014941	false	1	-1	-1
R348	014	18	4	885	2	884	0	-0.31286	0.69496	0.77886	0.90415	0.16776	0.39291	0.063758	0.0061892	false	1	-1	-1
R348	014	21	4	886	1	593	0	-0.69391	1.0201	0.38457	-0.77666	-0.62422	-0.084611	0.056865	0.0053851	false	1	-1	-1
R348	014	22	3	887	1	308	0	-0.62168	1.2355	0.76208	-0.6024	0.73824	-0.30352	0.070913	0.015329	false	1	-1	-1
R348	014	25	4	888	1	554	889	-0.89128	0.068767	0.76594	0.41858	-0.83067	0.36712	0.031189	0.0090774	false	1	-1	-1
R348	014	25	4	889	2	888	890	-0.87789	0.041247	0.77517	0.50317	-0.66149	0.5561	0.065851	0.0053761	false	1	-1	-1
R348	014	25	4	890	3	889	1028	-0.84428	-0.002245	0.8115	0.45873	-0.6482	0.60779	0.033825	0.004991	false	1	-1	-1
R348	014	25	4	891	4	890	892	-0.82505	-0.023763	0.8314	0.19639	-0.73481	0.64922	0.059981	0.0055275	false	1	-1	-1
R348	014	25	4	892	5	891	893	-0.81422	-0.067425	0.87138	0.37255	-0.69597	0.61387	0.053747	0.0052233	false	1	-1	-1
R348	014	25	4	893	6	892	0	-0.7963	-0.1069	0.9054	0.6779	-0.37627	0.63157	0.026592	0.0052936	false	1	-1	-1
R348	014	425	4	894	1	576	895	-0.75864	0.53986	0.61541	0.83572	0.19206	0.51448	0.086333	0.0088846	false	1	-1	-1
R348	014	425	4	895	2	894	896	-0.68597	0.55139	0.66283	0.85827	0.32497	0.3972	0.087353	0.0080125	false	1	-1	-1
R348	014	425	4	896	3	895	897	-0.6091	0.58081	0.69471	0.83186	-0.014117	0.5548	0.049729	0.0052601	false	1	-1	-1
R348	014	425	4	897	4	896	898	-0.57088	0.58611	0.72726	0.79703	-0.077112	0.599	0.072502	0.0060613	false	1	-1	-1
R348	014	425	4	898	5	897	0	-0.51436	0.57877	0.77308	0.90302	-0.079681	0.42214	0.055353	0.0052601	false	1	-1	-1
R348	014	29	3	899	1	223	1074	0.41988	0.16684	0.60515	-0.88312	-0.4688	0.017896	0.04675	0.015711	false	1	-1	-1
R348	014	29	3	900	2	899	901	0.38531	0.15576	0.62052	-0.93617	0.15866	0.31371	0.1091	0.011891	false	1	-1	-1
R348	014	29	3	901	3	900	902	0.26589	0.15976	0.67139	0.011303	0.77501	0.63185	0.057384	0.016418	false	1	-1	-1
R348	014	246	3	902	4	901	1073	0.25518	0.19539	0.72321	0.28466	0.72932	0.62214	0.079244	0.008082	false	1	-1	-1
R348	014	246	3	903	5	902	904	0.28015	0.25305	0.7736	-0.18538	0.83561	0.51709	0.031037	0.00832	false	1	-1	-1
R348	014	246	3	904	6	903	1088	0.27591	0.29093	0.8103	0.24411	0.8316	-0.49885	0.076702	0.012435	false	1	-1	-1
R348	014	246	3	905	7	904	0	0.2863	0.35448	0.77248	0.012895	0.76121	0.64838	0.040052	0.0072032	false	1	-1	-1
R348	014	30	3	906	1	108	907	0.87667	-0.56893	0.50266	0.88627	-0.38199	-0.26194	0.096734	0.017723	false	1	-1	-1
R348	014	30	3	907	2	906	908	0.95682	-0.61727	0.48956	0.93074	-0.35262	0.096859	0.074632	0.008275	false	1	-1	-1
R348	014	30	3	908	3	907	909	1.0264	-0.64465	0.49155	0.91355	-0.39571	0.094022	0.02939	0.0065872	false	1	-1	-1
R348	014	30	3	909	4	908	910	1.0551	-0.65435	0.49392	0.69372	-0.60845	0.3854	0.037956	0.0052525	false	1	-1	-1
R348	014	30	3	910	5	909	0	1.0819	-0.67772	0.50714	0.74363	-0.57031	0.34894	0.054321	0.0043239	false	1	-1	-1
R348	014	31	3	911	1	99	1123	0.81764	0.070376	0.5927	0.95326	-0.28043	-0.11244	0.099191	0.016602	false	1	-1	-1
R348	014	31	3	912	2	911	913	0.90818	0.036195	0.58259	0.39762	-0.10198	0.91186	0.039905	0.013259	false	1	-1	-1
R348	014	31	3	913	3	912	914	0.93332	0.0079365	0.6229	0.59875	0.34669	0.72201	0.058673	0.0082491	false	1	-1	-1
R348	014	31	3	914	4	913	915	0.96546	0.032496	0.66634	0.61318	0.2427	0.75174	0.034184	0.0076815	false	1	-1	-1
R348	014	31	3	915	5	914	916	0.9873	0.039106	0.69139	0.75068	0.14532	0.64448	0.044567	0.0074288	false	1	-1	-1
R348	014	31	3	916	6	915	0	1.0198	0.043235	0.7221	0.80449	0.16763	0.56982	0.047486	0.0074288	false	1	-1	-1
R348	014	32	2	917	1	32	918	0.81251	0.042482	0.34398	0.41122	0.5912	0.69382	0.057577	0.0096857	false	1	-1	-1
R348	014	32	2	918	2	917	1127	0.83669	0.073658	0.39042	0.59256	0.75305	0.28598	0.047809	0.0072487	false	1	-1	-1
R348	014	32	2	919	3	918	920	0.87297	0.11307	0.39846	0.010716	0.84928	0.52783	0.033161	0.01378	false	1	-1	-1
R348	014	32	2	920	4	919	921	0.88058	0.14296	0.41166	0.28673	0.61696	0.7329	0.071158	0.0086173	false	1	-1	-1
R348	014	32	2	921	5	920	922	0.89924	0.18898	0.46305	0.18626	0.46737	0.86422	0.040703	0.0063379	false	1	-1	-1
R348	014	248	2	922	6	921	923	0.90597	0.2108	0.49823	0.35854	0.10569	0.92751	0.042389	0.0081894	false	1	-1	-1
R348	014	248	2	923	7	922	924	0.94295	0.21202	0.53662	0.027942	-0.095972	0.99499	0.030346	0.012126	false	1	-1	-1
R348	014	248	2	924	8	923	925	0.93808	0.20566	0.56694	0.51008	-0.84105	0.18016	0.022626	0.0091878	false	1	-1	-1
R348	014	248	2	925	9	924	1130	0.95559	0.18662	0.57913	0.55903	-0.71939	-0.41226	0.036834	0.0063379	false	1	-1	-1
R348	014	249	4	926	1	349	927	1.0077	-0.02642	0.47518	-0.57777	0.6488	0.49521	0.039634	0.010284	true	1	-1	-1
R348	014	249	4	927	2	926	928	0.98478	-0.00070518	0.4948	-0.8573	-0.32657	0.39799	0.059851	0.010284	false	1	-1	-1
R348	014	249	4	928	3	927	0	0.9387	-0.020762	0.52584	-0.80535	-0.14998	0.57351	0.099066	0.010284	false	1	-1	-1
R348	014	37	4	929	1	339	930	1.0764	-0.086947	0.56066	0.10329	-0.83424	-0.54164	0.10579	0.0089108	false	1	-1	-1
R348	014	37	4	930	2	929	931	1.0804	-0.17899	0.50888	0.2801	-0.91788	-0.28113	0.061726	0.0059231	false	1	-1	-1
R348	014	37	4	931	3	930	932	1.1062	-0.23704	0.48527	-0.12752	-0.99065	0.048565	0.05168	0.0069193	false	1	-1	-1
R348	014	37	4	932	4	931	933	1.0984	-0.28814	0.48794	-0.085233	-0.99622	0.016837	0.040305	0.0065498	false	1	-1	-1
R348	014	250	4	933	5	932	934	1.0942	-0.32905	0.48553	0.45147	-0.88588	0.10674	0.063094	0.0055161	false	1	-1	-1
R348	014	250	4	934	6	933	0	1.12	-0.38698	0.49309	0.61618	-0.78298	0.085294	0.042175	0.0046068	false	1	-1	-1
R348	014	256	2	935	1	71	936	0.080298	0.16004	0.57819	-0.060253	0.65034	0.75725	0.062233	0.0092166	false	1	-1	-1
R348	014	256	2	936	2	935	1135	0.073388	0.19829	0.62804	-0.074016	0.81151	0.57963	0.085008	0.0092166	false	1	-1	-1
R348	014	256	2	937	3	936	1142	0.046497	0.27379	0.68406	0.41	0.73195	0.5442	0.0775	0.015659	false	1	-1	-1
R348	014	256	2	938	4	937	939	0.10048	0.33926	0.72538	-0.24687	0.69273	0.67763	0.071001	0.010209	false	1	-1	-1
R348	014	256	2	939	5	938	940	0.084324	0.38916	0.77331	-0.23858	0.64708	0.72413	0.088255	0.0095942	false	1	-1	-1
R348	014	256	2	940	6	939	0	0.066304	0.44973	0.83649	-0.44552	0.54193	0.71261	0.1051	0.0092166	false	1	-1	-1
R348	014	47	4	941	1	517	0	0.7103	1.1465	0.53124	0.77064	0.57335	0.27818	0.11086	0.0077281	false	1	-1	-1
R348	014	48	3	942	1	273	943	0.2336	0.67196	0.69834	-0.75183	0.4421	0.48918	0.11735	0.0069376	false	1	-1	-1
R348	014	258	3	943	2	942	0	0.14335	0.72199	0.75186	-0.90509	0.20114	0.37464	0.012587	0.0048989	false	1	-1	-1
R348	014	49	4	944	1	488	945	0.57561	0.45687	0.72273	0.88859	0.28665	0.3581	0.075998	0.00927	false	1	-1	-1
R348	014	49	4	945	2	944	946	0.65524	0.4698	0.74944	0.5906	0.80697	0.0012999	0.0239	0.012399	false	1	-1	-1
R348	014	49	4	946	3	945	947	0.67457	0.50091	0.75442	0.83488	-0.14603	-0.5307	0.083945	0.020792	false	1	-1	-1
R348	014	49	4	947	4	946	1158	0.74246	0.49978	0.70875	0.96663	0.17158	-0.19022	0.14344	0.017842	false	1	-1	-1
R348	014	49	4	948	5	947	949	0.87732	0.51378	0.68465	0.9428	-0.28377	0.17496	0.052874	0.015892	false	1	-1	-1
R348	014	49	4	949	6	948	0	0.92889	0.5081	0.68745	0.91425	0.10316	0.39179	0.02226	0.0041495	false	1	-1	-1
R348	014	50	4	950	1	511	0	0.77669	0.70323	0.61431	0.58515	-0.7322	0.34853	0.053946	0.0062254	false	1	-1	-1
R348	014	427	4	951	1	512	1181	0.66773	0.82743	0.70652	0.58556	-0.52214	0.62007	0.042617	0.017209	false	1	-1	-1
R348	014	427	4	952	2	951	953	0.69423	0.81635	0.75263	0.87621	-0.44532	0.18421	0.054542	0.015254	false	1	-1	-1
R348	014	427	4	953	3	952	1186	0.7382	0.79954	0.75681	0.60258	-0.27905	-0.74768	0.07879	0.019562	false	1	-1	-1
R348	014	427	4	954	4	953	1192	0.78298	0.78221	0.69792	0.85089	0.49233	0.18331	0.1118	0.013099	false	1	-1	-1
R348	014	427	4	955	5	954	956	0.87841	0.83677	0.71639	0.84937	0.5278	-0.00069671	0.037458	0.010332	false	1	-1	-1
R348	014	427	4	956	6	955	957	0.91256	0.85459	0.7197	0.72936	0.67398	-0.11739	0.074931	0.0089698	false	1	-1	-1
R348	014	361	4	957	7	956	958	0.96563	0.90689	0.71138	0.75074	0.66054	0.0084951	0.062158	0.011407	false	1	-1	-1
R348	014	361	4	958	8	957	0	1.0158	0.94394	0.71876	0.77362	0.63329	-0.021469	0.06558	0.0079945	false	1	-1	-1
R348	014	60	4	959	1	547	960	-0.37549	0.094449	0.78025	0.24928	-0.77477	0.58103	0.075881	0.013905	false	1	-1	-1
R348	014	60	4	960	2	959	1194	-0.36821	0.029949	0.82197	-0.42446	0.90122	-0.087447	0.058517	0.020448	false	1	-1	-1
R348	014	60	4	961	3	960	0	-0.37759	0.093942	0.83104	0.31098	0.54998	-0.77512	0.016929	0.013229	false	1	-1	-1
R348	014	362	3	962	1	262	963	-0.083469	0.44531	0.67354	0.12349	0.9333	0.33719	0.024675	0.013773	false	1	-1	-1
R348	014	362	3	963	2	962	964	-0.072298	0.47281	0.70971	-0.90443	0.3749	0.20361	0.049815	0.022139	false	1	-1	-1
R348	014	362	3	964	3	963	965	-0.11896	0.51205	0.69637	-0.31702	0.70265	0.63701	0.08988	0.009138	false	1	-1	-1
R348	014	362	3	965	4	964	0	-0.14416	0.57757	0.75348	-0.12568	0.23523	0.96378	0.061002	0.0083137	false	1	-1	-1
R348	014	67	3	966	1	163	1210	0.32433	-0.31075	0.54257	0.59646	-0.5057	-0.62329	0.044712	0.015025	false	1	-1	-1
R348	014	67	3	967	2	966	1199	0.35066	-0.33613	0.51108	0.99471	-0.10138	-0.01635	0.078645	0.022135	false	1	-1	-1
R348	014	67	3	968	3	967	1206	0.42269	-0.35283	0.5037	0.86415	-0.40988	-0.29196	0.08347	0.019527	false	1	-1	-1
R348	014	67	3	969	4	968	970	0.51522	-0.37167	0.51047	0.54965	-0.83381	0.051326	0.043892	0.018781	false	1	-1	-1
R348	014	67	3	970	5	969	0	0.54198	-0.40373	0.49983	0.40659	-0.88461	-0.22838	0.05824	0.011999	false	1	-1	-1
R348	014	68	4	971	1	370	972	0.25345	-1.1906	0.75417	-0.78491	-0.29112	0.54696	0.039646	0.0054234	false	1	-1	-1
R348	014	68	4	972	2	971	973	0.22211	-1.2092	0.77398	-0.8745	-0.097816	0.47506	0.037806	0.0072842	false	1	-1	-1
R348	014	68	4	973	3	972	1218	0.18661	-1.207	0.79277	-0.78948	-0.39094	0.47316	0.079157	0.0053919	false	1	-1	-1
R348	014	363	3	974	1	183	1277	0.12923	-0.60322	0.69832	0.83986	-0.34177	-0.42169	0.066086	0.014594	false	1	-1	-1
R348	014	363	3	975	2	974	976	0.19043	-0.62717	0.66008	0.65915	-0.60815	0.44235	0.043344	0.015058	false	1	-1	-1
R348	014	363	3	976	3	975	977	0.23154	-0.6656	0.6663	0.66676	-0.099539	0.7386	0.045584	0.018976	false	1	-1	-1
R348	014	363	3	977	4	976	1287	0.24729	-0.69507	0.70674	0.67685	-0.53496	-0.50566	0.13589	0.014147	false	1	-1	-1
R348	014	363	3	978	5	977	979	0.33856	-0.7698	0.6408	0.74402	-0.61433	-0.26275	0.05679	0.016581	false	1	-1	-1
R348	014	429	3	979	6	978	1295	0.38338	-0.79861	0.62068	0.59015	-0.65378	-0.4736	0.16598	0.02005	false	1	-1	-1
R348	014	429	3	980	7	979	1283	0.49721	-0.88864	0.58287	0.91365	-0.35748	-0.19354	0.13822	0.022856	false	1	-1	-1
R348	014	429	3	981	8	980	1303	0.62519	-0.90861	0.51527	0.95433	-0.25968	-0.1477	0.057206	0.027878	false	1	-1	-1
R348	014	429	3	982	9	981	983	0.67057	-0.90558	0.52334	0.91323	0.40037	0.075572	0.063274	0.014256	false	1	-1	-1
R348	014	429	3	983	10	982	984	0.73259	-0.87893	0.52008	0.65869	0.60601	0.44595	0.026752	0.010542	false	1	-1	-1
R348	014	429	3	984	11	983	1297	0.75935	-0.8719	0.53933	0.74047	0.6662	-0.088747	0.07977	0.018158	false	1	-1	-1
R348	014	429	3	985	12	984	986	0.80412	-0.80427	0.54412	0.76491	0.6241	0.15941	0.041507	0.005811	false	1	-1	-1
R348	014	429	3	986	13	985	987	0.8361	-0.77757	0.54886	0.77153	0.54689	0.32502	0.071179	0.0054316	false	1	-1	-1
R348	014	429	3	987	14	986	988	0.89089	-0.73839	0.57206	0.896	0.39366	0.20544	0.033253	0.0044676	false	1	-1	-1
R348	014	429	3	988	15	987	989	0.92034	-0.72294	0.57885	0.97983	0.14542	0.13706	0.051992	0.0042126	false	1	-1	-1
R348	014	429	3	989	16	988	990	0.97031	-0.71182	0.5883	0.97337	0.15788	0.16618	0.053957	0.0057225	false	1	-1	-1
R348	014	429	3	990	17	989	0	1.0243	-0.70571	0.59508	0.91203	0.3284	0.24565	0.03591	0.0050295	false	1	-1	-1
R348	014	353	3	991	1	136	0	0.5124	-1.092	0.56774	-0.67988	0.48701	0.54826	0.070937	0.003451	false	1	-1	-1
R348	014	280	5	992	1	663	993	-0.96537	-0.7077	0.64676	-0.59711	0.74703	-0.29223	0.086573	0.014275	false	1	-1	-1
R348	014	280	5	993	2	992	994	-0.99817	-0.62058	0.63011	-0.34023	0.57361	-0.74513	0.047525	0.024019	false	1	-1	-1
R348	014	280	5	994	3	993	1309	-1.0665	-0.59659	0.59647	-0.061174	0.5126	-0.85645	0.069401	0.024946	false	1	-1	-1
R348	014	280	5	995	4	994	996	-1.0566	-0.53296	0.5262	-0.8896	0.3259	-0.32	0.059606	0.017959	false	1	-1	-1
R348	014	280	5	996	5	995	997	-1.1004	-0.5013	0.49402	-0.88997	0.30893	-0.33544	0.053383	0.0086459	false	1	-1	-1
R348	014	280	5	997	6	996	0	-1.1484	-0.47909	0.47847	-0.82322	0.16191	-0.54415	0.039236	0.0067085	false	1	-1	-1
R348	014	364	6	998	1	836	999	-0.69399	-0.75155	0.78589	-0.20104	-0.96929	-0.14165	0.07763	0.0061922	false	1	-1	-1
R348	014	364	6	999	2	998	0	-0.7107	-0.82863	0.78081	0.15947	-0.95078	-0.26566	0.036535	0.0048186	false	1	-1	-1
R348	014	363	5	1000	1	664	1001	-0.79249	-0.66259	0.42787	0.20204	-0.2427	0.94883	0.14144	0.012664	false	1	-1	-1
R348	014	363	5	1001	2	1000	1002	-0.76241	-0.69179	0.56601	0.36922	-0.63148	0.68185	0.03432	0.012087	false	1	-1	-1
R348	014	250	5	1002	3	1001	1334	-0.75421	-0.71241	0.59149	-0.25465	-0.96515	-0.060267	0.079294	0.015758	false	1	-1	-1
R348	014	250	5	1003	4	1002	1336	-0.78204	-0.79633	0.58969	0.30952	-0.61358	-0.72644	0.11327	0.018614	false	1	-1	-1
R348	014	363	5	1004	5	1003	1005	-0.73842	-0.86289	0.5081	0.3132	-0.94265	0.11544	0.043605	0.016212	false	1	-1	-1
R348	014	363	5	1005	6	1004	1006	-0.72888	-0.91436	0.51166	0.91688	-0.38118	0.11849	0.019722	0.010412	false	1	-1	-1
R348	014	363	5	1006	7	1005	0	-0.71391	-0.93511	0.5031	0.84451	-0.44464	0.29851	0.10342	0.0064308	false	1	-1	-1
R348	014	11	1	1007	1	24	1008	0.015358	-0.064815	0.79717	0.67989	-0.089093	0.72788	0.065487	0.0053762	false	1	-1	-1
R348	014	11	1	1008	2	1007	0	0.064036	-0.067704	0.84359	0.40503	-0.19322	0.89365	0.03708	0.0051562	false	1	-1	-1
R348	014	12	3	1009	1	204	1010	-0.16485	-0.24167	0.65027	0.76344	-0.64586	-0.0052455	0.14345	0.012491	false	1	-1	-1
R348	014	12	3	1010	2	1009	1011	-0.06631	-0.33774	0.6318	0.35162	-0.93543	-0.036597	0.045342	0.0050774	false	1	-1	-1
R348	014	12	3	1011	3	1010	0	-0.049057	-0.38173	0.63319	-0.82699	-0.55813	0.06758	0.069666	0.0062048	false	1	-1	-1
R348	014	14	3	1012	1	205	1013	-0.2261	-0.22313	0.7526	-0.26538	-0.53463	0.80234	0.046454	0.012089	false	1	-1	-1
R348	014	14	3	1013	2	1012	1014	-0.23752	-0.24734	0.78993	-0.19103	0.18749	0.96351	0.047791	0.011044	false	1	-1	-1
R348	014	14	3	1014	3	1013	0	-0.23919	-0.24533	0.84293	-0.44427	0.34862	0.82528	0.064469	0.0048413	false	1	-1	-1
R348	014	15	4	1015	1	550	1016	-0.16896	-0.11699	0.66306	-0.70732	0.036862	0.70593	0.12822	0.0062201	true	1	-1	-1
R348	014	15	4	1016	2	1015	1017	-0.25966	-0.11226	0.75358	-0.80078	-0.00043324	0.59896	0.066495	0.0062201	false	1	-1	-1
R348	014	241	4	1017	3	1016	1018	-0.31245	-0.10907	0.79378	-0.84351	0.05646	0.53414	0.064171	0.0051656	false	1	-1	-1
R348	014	241	4	1018	4	1017	1019	-0.36961	-0.11246	0.82691	-0.61079	0.13735	0.77979	0.055101	0.0074424	false	1	-1	-1
R348	014	15	4	1019	5	1018	1020	-0.398	-0.11808	0.86973	-0.86378	-0.34965	0.3628	0.057529	0.013221	false	1	-1	-1
R348	014	15	4	1020	6	1019	0	-0.44496	-0.12933	0.9068	-0.81929	-0.43367	0.37509	0.033406	0.0049596	false	1	-1	-1
R348	014	366	3	1021	1	205	1349	-0.096931	-0.25399	0.75707	0.40327	-0.83577	0.37265	0.061705	0.01717	false	1	-1	-1
R348	014	366	3	1022	2	1021	1023	-0.080979	-0.33599	0.75904	-0.89213	-0.048489	0.44917	0.063222	0.01717	false	1	-1	-1
R348	014	366	3	1023	3	1022	1024	-0.13938	-0.33445	0.77792	-0.11473	-0.90339	-0.41319	0.1087	0.01717	false	1	-1	-1
R348	014	431	3	1024	4	1023	0	-0.14798	-0.42983	0.73351	0.59467	-0.78797	-0.15961	0.010323	0.01717	false	1	-1	-1
R348	014	103	4	1025	1	463	1359	-0.15368	0.6717	0.69925	0.91977	0.33024	0.21204	0.044621	0.011837	false	1	-1	-1
R348	014	103	4	1026	2	1025	0	-0.11181	0.70444	0.70022	0.99189	-0.088897	-0.090831	0.035725	0.012995	false	1	-1	-1
R348	014	104	4	1027	1	463	0	-0.38536	0.56327	0.6497	-0.23727	-0.73921	0.63029	0.040962	0.013977	false	1	-1	-1
R348	014	297	5	1028	1	890	1029	-0.85436	0.0083368	0.80612	-0.64734	0.67955	-0.34519	0.13323	0.01114	true	1	-1	-1
R348	014	297	5	1029	2	1028	1030	-0.9406	0.098872	0.76014	-0.056843	0.94444	-0.32374	0.080688	0.01114	false	1	-1	-1
R348	014	297	5	1030	3	1029	1031	-0.9596	0.16666	0.72758	-0.46546	0.87855	-0.10722	0.07886	0.01114	false	1	-1	-1
R348	014	126	5	1031	4	1030	1362	-0.98875	0.24094	0.72066	-0.44266	0.79524	-0.41429	0.041352	0.01114	false	1	-1	-1
R348	014	297	5	1032	5	1031	1367	-0.99698	0.28938	0.69502	-0.42375	-0.20772	-0.88164	0.12511	0.01114	false	1	-1	-1
R348	014	126	5	1033	6	1032	1034	-1.0477	0.25756	0.59443	-0.19537	-0.86071	-0.47012	0.012781	0.01114	false	1	-1	-1
R348	014	126	5	1034	7	1033	1035	-1.0608	0.2357	0.58459	-0.6196	0.36136	0.69679	0.082475	0.01114	false	1	-1	-1
R348	014	126	5	1035	8	1034	1036	-1.1087	0.26289	0.645	-0.34996	0.47357	0.80824	0.11423	0.01114	false	1	-1	-1
R348	014	126	5	1036	9	1035	1037	-1.1496	0.32511	0.73223	-0.75209	0.28522	0.59414	0.054222	0.01114	false	1	-1	-1
R348	014	126	5	1037	10	1036	0	-1.1998	0.32139	0.77795	-0.82996	0.52998	0.17404	0.067266	0.01114	false	1	-1	-1
R348	014	127	5	1038	1	767	1370	-0.81118	0.16988	0.65072	0.40161	-0.91438	-0.051209	0.11923	0.011884	true	1	-1	-1
R348	014	127	5	1039	2	1038	1040	-0.7633	0.060862	0.64461	0.65716	-0.66349	0.35767	0.045355	0.01188	false	1	-1	-1
R348	014	127	5	1040	3	1039	1373	-0.73199	0.033022	0.66017	0.77969	-0.37273	0.50314	0.080897	0.009554	false	1	-1	-1
R348	014	127	5	1041	4	1040	1042	-0.66468	0.0059229	0.698	0.67071	-0.2896	0.68285	0.066845	0.0083237	false	1	-1	-1
R348	014	127	5	1042	5	1041	0	-0.62279	-0.020088	0.74663	0.79832	-0.5023	-0.33223	0.063155	0.0041945	false	1	-1	-1
R348	014	435	5	1043	1	767	1044	-0.80438	0.18672	0.62245	0.58004	-0.53607	0.61334	0.13747	0.017477	false	1	-1	-1
R348	014	435	5	1044	2	1043	1045	-0.72642	0.11485	0.70961	0.84377	-0.013601	0.53653	0.055165	0.019179	false	1	-1	-1
R348	014	435	5	1045	3	1044	1046	-0.67672	0.094194	0.72947	0.71587	-0.21196	0.66529	0.075971	0.0094118	false	1	-1	-1
R348	014	435	5	1046	4	1045	1047	-0.62539	0.080107	0.78427	0.56678	-0.50966	0.6473	0.048686	0.0062958	false	1	-1	-1
R348	014	435	5	1047	5	1046	0	-0.5963	0.053299	0.81264	0.56904	-0.54637	0.61455	0.030572	0.0048538	false	1	-1	-1
R348	014	278	5	1048	1	767	0	-0.86649	0.24824	0.73856	-0.85719	-0.48554	-0.17167	0.10704	0.016689	false	1	-1	-1
R348	014	297	3	1049	1	259	1050	-1.183	0.51037	0.61989	0.38816	0.2052	-0.89846	0.0656	0.0094532	false	1	-1	-1
R348	014	297	3	1050	2	1049	0	-1.1589	0.53096	0.5619	-0.67826	-0.030487	-0.73419	0.0536	0.0067644	false	1	-1	-1
R348	014	382	6	1051	1	866	1052	-1.0709	0.41837	0.75821	-0.04794	-0.97027	-0.23722	0.015265	0.0046345	false	1	-1	-1
R348	014	382	6	1052	2	1051	0	-1.0681	0.40289	0.75142	-0.5704	-0.64641	-0.50675	0.056722	0.0083157	false	1	-1	-1
R348	014	376	5	1053	1	782	0	-1.339	0.033509	0.35692	-0.70319	-0.50497	-0.50053	0.039412	0.010106	false	1	-1	-1
R348	014	377	5	1054	1	778	0	-1.2563	0.0041111	0.45213	-0.53356	-0.83896	-0.10705	0.068379	0.0053934	false	1	-1	-1
R348	014	381	3	1055	1	257	1376	-1.1478	0.70294	0.4091	0.79112	0.5774	-0.20182	0.027161	0.0077567	false	1	-1	-1
R348	014	294	3	1056	2	1055	1057	-1.1212	0.71697	0.40123	0.45039	0.79225	0.41169	0.068855	0.0094259	false	1	-1	-1
R348	014	294	3	1057	3	1056	0	-1.0901	0.77093	0.43614	0.33076	0.94016	0.0818	0.065951	0.0058081	false	1	-1	-1
R348	014	134	4	1058	1	320	1385	0.62991	0.055322	0.63002	0.19525	-0.9447	0.26348	0.073042	0.0089885	false	1	-1	-1
R348	014	134	4	1059	2	1058	1060	0.63169	-0.0060465	0.65007	-0.38137	-0.68915	0.61614	0.059811	0.0089098	false	1	-1	-1
R348	014	301	4	1060	3	1059	1061	0.60875	-0.036197	0.69691	-0.67811	-0.49669	0.54172	0.046586	0.0064428	false	1	-1	-1
R348	014	301	4	1061	4	1060	1062	0.57806	-0.060708	0.72351	-0.84129	-0.014635	0.54038	0.063924	0.0062474	false	1	-1	-1
R348	014	301	4	1062	5	1061	1063	0.52428	-0.059507	0.75853	-0.87345	-0.10689	0.47504	0.083237	0.007639	false	1	-1	-1
R348	014	134	4	1063	6	1062	1064	0.45173	-0.067371	0.79842	-0.79865	-0.076845	0.59688	0.05963	0.0062474	false	1	-1	-1
R348	014	134	4	1064	7	1063	1065	0.40413	-0.072613	0.83402	-0.82728	-0.021519	0.56137	0.041847	0.0062474	false	1	-1	-1
R348	014	134	4	1065	8	1064	0	0.36879	-0.07063	0.85712	-0.78703	-0.11672	0.60577	0.032912	0.0062474	false	1	-1	-1
R348	014	135	3	1066	1	223	1386	0.43634	0.17141	0.59373	-0.32886	0.69777	0.63637	0.11484	0.0093094	true	1	-1	-1
R348	014	135	3	1067	2	1066	0	0.39858	0.25154	0.6668	-0.45431	0.71208	0.5353	0.081799	0.0093094	false	1	-1	-1
R348	014	302	4	1068	1	899	0	0.41458	0.17003	0.61999	-0.24784	0.12505	0.9607	0.17598	0.0087436	false	1	-1	-1
R348	014	303	3	1069	1	223	1070	0.43561	0.16367	0.60651	0.67842	0.45888	0.57374	0.053747	0.0077729	true	1	-1	-1
R348	014	303	3	1070	2	1069	0	0.47208	0.18833	0.63734	0.81603	-0.16294	0.55457	0.06136	0.0077729	false	1	-1	-1
R348	014	304	4	1071	1	899	1072	0.46609	0.18222	0.61776	0.30464	0.12268	0.94453	0.12648	0.0076276	false	1	-1	-1
R348	014	304	4	1072	2	1071	0	0.50316	0.20057	0.74361	0.83586	-0.40402	0.37163	0.063187	0.0067872	false	1	-1	-1
R348	014	305	4	1073	1	902	0	0.25269	0.20092	0.71787	-0.24245	-0.73874	-0.62888	0.10173	0.0084876	false	1	-1	-1
R348	014	373	4	1074	1	899	1075	0.36639	0.12779	0.59373	0.36277	-0.90307	-0.22991	0.12163	0.013768	false	1	-1	-1
R348	014	373	4	1075	2	1074	1387	0.40215	0.013799	0.56782	0.47294	-0.86142	0.18515	0.057362	0.012696	false	1	-1	-1
R348	014	373	4	1076	3	1075	1077	0.44489	-0.02931	0.5912	-0.39037	-0.54115	0.74483	0.041654	0.0085152	false	1	-1	-1
R348	014	373	4	1077	4	1076	1078	0.42937	-0.053962	0.62102	-0.27853	-0.54977	0.78751	0.047598	0.0084244	false	1	-1	-1
R348	014	373	4	1078	5	1077	1079	0.41521	-0.078134	0.65903	-0.22556	-0.34504	0.91108	0.037998	0.0083255	false	1	-1	-1
R348	014	438	4	1079	6	1078	1080	0.40299	-0.13154	0.68014	-0.83761	0.24031	-0.49056	0.091653	0.013012	false	1	-1	-1
R348	014	438	4	1080	7	1079	1081	0.34256	-0.11029	0.63144	-0.18519	0.40766	-0.89416	0.048072	0.011183	false	1	-1	-1
R348	014	438	4	1081	8	1080	1082	0.32995	-0.08729	0.57675	0.31042	-0.88194	-0.35471	0.089172	0.013413	false	1	-1	-1
R348	014	373	4	1082	9	1081	0	0.35536	-0.16999	0.55364	-0.065424	-0.89428	-0.44271	0.074808	0.007403	false	1	-1	-1
R348	014	386	4	1083	1	904	1084	0.27409	0.31348	0.78726	-0.056511	0.69836	-0.71352	0.075798	0.0080291	true	1	-1	-1
R348	014	386	4	1084	2	1083	1085	0.2698	0.36642	0.73318	0.22587	0.72234	-0.65362	0.068172	0.0080291	false	1	-1	-1
R348	014	302	4	1085	3	1084	1392	0.28822	0.41802	0.68551	-0.78162	0.48373	-0.39378	0.063002	0.010063	false	1	-1	-1
R348	014	386	4	1086	4	1085	1391	0.23414	0.46046	0.67273	-0.64326	0.39782	-0.65418	0.037885	0.0083111	false	1	-1	-1
R348	014	386	4	1087	5	1086	0	0.20683	0.47398	0.63896	0.37039	0.88722	-0.27503	0.06361	0.0084936	false	1	-1	-1
R348	014	419	4	1088	1	904	0	0.26477	0.29592	0.81266	-0.67727	-0.4657	0.56959	0.04726	0.0068732	false	1	-1	-1
R348	014	308	3	1089	1	103	1090	0.79449	-0.29466	0.49463	-0.017326	0.77464	0.63217	0.092755	0.0087866	false	1	-1	-1
R348	014	308	3	1090	2	1089	0	0.79821	-0.22204	0.5654	-0.52627	0.83145	0.17812	0.055639	0.010878	false	1	-1	-1
R348	014	309	3	1091	1	104	1092	0.88064	-0.36985	0.45697	0.85674	-0.24859	-0.45188	0.041057	0.01654	false	1	-1	-1
R348	014	309	3	1092	2	1091	1394	0.91672	-0.38666	0.44202	0.77586	-0.21673	-0.59251	0.057226	0.019795	false	1	-1	-1
R348	014	309	3	1093	3	1092	1094	0.9625	-0.38383	0.3957	0.93329	-0.27373	-0.23246	0.045373	0.0096711	false	1	-1	-1
R348	014	309	3	1094	4	1093	1095	1.0057	-0.39278	0.38268	0.94495	-0.31184	-0.099106	0.072205	0.0081319	false	1	-1	-1
R348	014	309	3	1095	5	1094	1096	1.0742	-0.41338	0.37316	0.9978	-0.040592	0.052437	0.046802	0.0061522	false	1	-1	-1
R348	014	309	3	1096	6	1095	0	1.1209	-0.41503	0.37504	0.99423	-0.079248	0.072294	0.047357	0.0057275	false	1	-1	-1
R348	014	310	5	1097	1	610	1098	0.73379	-0.25926	0.61686	-0.70893	0.38026	0.59398	0.091397	0.019549	false	1	-1	-1
R348	014	310	5	1098	2	1097	1396	0.67178	-0.21784	0.66381	0.87105	0.14984	0.46778	0.10873	0.013757	false	1	-1	-1
R348	014	310	5	1099	3	1098	1100	0.76875	-0.21746	0.71741	0.79617	0.21041	0.56731	0.030649	0.007621	false	1	-1	-1
R348	014	310	5	1100	4	1099	1101	0.79148	-0.20843	0.73664	0.83838	0.17245	0.51709	0.037622	0.0056055	false	1	-1	-1
R348	014	310	5	1101	5	1100	0	0.82239	-0.20188	0.75705	0.81274	0.25076	0.52591	0.053066	0.0069148	false	1	-1	-1
R348	014	311	3	1102	1	103	1103	0.74197	-0.31339	0.52205	0.58049	0.47689	0.66	0.26282	0.0056193	false	1	-1	-1
R348	014	311	3	1103	2	1102	1104	0.89208	-0.18593	0.69721	0.73913	0.46595	0.4864	0.0515	0.0058416	false	1	-1	-1
R348	014	311	3	1104	3	1103	1105	0.93048	-0.16231	0.72215	0.71505	0.47963	0.50858	0.052496	0.0060656	false	1	-1	-1
R348	014	311	3	1105	4	1104	1106	0.96582	-0.13789	0.75181	0.6189	0.51775	0.59068	0.062038	0.004896	false	1	-1	-1
R348	014	311	3	1106	5	1105	1107	1.0047	-0.1061	0.78798	0.74294	0.41576	0.52459	0.054432	0.0046303	false	1	-1	-1
R348	014	146	3	1107	6	1106	1108	1.043	-0.079495	0.81889	0.86001	0.18194	0.47674	0.031956	0.0048368	false	1	-1	-1
R348	014	146	3	1108	7	1107	0	1.0687	-0.07104	0.83647	0.88488	0.23517	0.4021	0.068004	0.0077847	false	1	-1	-1
R348	014	313	5	1109	1	613	1110	0.60436	-0.50033	0.58355	-0.86513	-0.1582	0.47595	0.045448	0.0074452	false	1	-1	-1
R348	014	313	5	1110	2	1109	0	0.56552	-0.51136	0.60458	-0.76066	-0.19311	0.61976	0.037481	0.0042902	false	1	-1	-1
R348	014	374	3	1111	1	107	1112	0.79839	-0.58718	0.41099	0.18911	-0.98012	-0.059984	0.057448	0.010362	false	1	-1	-1
R348	014	439	3	1112	2	1111	1113	0.81328	-0.64118	0.40152	0.42362	-0.90364	-0.06311	0.061181	0.0057855	false	1	-1	-1
R348	014	439	3	1113	3	1112	1114	0.83826	-0.69931	0.40186	0.72085	-0.63755	-0.27184	0.037557	0.0055071	false	1	-1	-1
R348	014	439	3	1114	4	1113	1115	0.86563	-0.72411	0.39458	0.65435	-0.70536	-0.27255	0.043588	0.0052286	false	1	-1	-1
R348	014	439	3	1115	5	1114	0	0.89337	-0.75538	0.38184	0.69251	-0.6897	-0.21152	0.04392	0.0052014	false	1	-1	-1
R348	014	388	5	1116	1	613	0	0.82411	-0.49778	0.63507	0.65139	-0.62269	0.43354	0.066258	0.0041517	false	1	-1	-1
R348	014	317	3	1117	1	95	0	0.61863	0.079849	0.42175	-0.67541	0.70327	0.22187	0.12072	0.0054532	false	1	-1	-1
R348	014	159	4	1118	1	911	1119	0.84035	0.0645	0.60674	-0.3	0.13211	0.94475	0.051634	0.014975	true	1	-1	-1
R348	014	159	4	1119	2	1118	1120	0.82486	0.071322	0.65552	0.87253	0.33621	-0.35446	0.079543	0.014975	false	1	-1	-1
R348	014	159	4	1120	3	1119	1121	0.89385	0.12837	0.64539	0.99149	-0.056344	0.11736	0.02359	0.014975	false	1	-1	-1
R348	014	159	4	1121	4	1120	1122	0.92625	0.098481	0.62678	0.94058	0.33559	-0.0518	0.10188	0.014975	false	1	-1	-1
R348	014	320	4	1122	5	1121	0	1.0223	0.13239	0.62377	0.87171	0.48998	-0.00592	0.058784	0.014975	false	1	-1	-1
R348	014	321	4	1123	1	911	1124	0.85817	0.0431	0.59514	-0.15688	-0.98053	0.11808	0.083547	0.014917	false	1	-1	-1
R348	014	160	4	1124	2	1123	1400	0.83661	-0.050607	0.61592	0.74761	-0.65222	-0.12526	0.092022	0.015772	false	1	-1	-1
R348	014	160	4	1125	3	1124	1126	0.91523	-0.0951	0.60073	0.85116	-0.5047	0.14426	0.044774	0.0052398	false	1	-1	-1
R348	014	160	4	1126	4	1125	0	0.95427	-0.1171	0.59893	0.74929	-0.66126	0.036102	0.04316	0.005735	false	1	-1	-1
R348	014	440	3	1127	1	918	1128	0.88953	0.13009	0.41647	-0.24657	-0.53584	0.80752	0.1313	0.004099	false	1	-1	-1
R348	014	440	3	1128	2	1127	1129	0.85999	0.064393	0.52375	0.74302	-0.55326	0.3766	0.013014	0.0032839	false	1	-1	-1
R348	014	440	3	1129	3	1128	1401	0.87011	0.058038	0.53041	0.20108	-0.90204	0.38195	0.040536	0.0046927	false	1	-1	-1
R348	014	389	3	1130	1	925	0	0.95178	0.18656	0.57407	-0.52754	0.70959	0.46709	0.07573	0.0081334	false	1	-1	-1
R348	014	41	4	1131	1	346	0	1.2022	0.040772	0.36049	0.98308	0.13684	0.12181	0.079097	0.0053085	false	1	-1	-1
R348	014	254	4	1132	1	346	1133	1.1696	-0.038033	0.35463	0.54551	-0.79899	-0.25306	0.10807	0.006211	false	1	-1	-1
R348	014	254	4	1133	2	1132	1134	1.2271	-0.12874	0.34701	0.48186	-0.86242	-0.15506	0.085814	0.0099507	false	1	-1	-1
R348	014	254	4	1134	3	1133	0	1.2826	-0.19313	0.32669	0.51032	-0.84897	-0.1372	0.0386	0.0066799	false	1	-1	-1
R348	014	326	3	1135	1	936	1136	0.084051	0.1673	0.59938	0.63599	0.70435	0.31529	0.12964	0.011818	false	1	-1	-1
R348	014	166	3	1136	2	1135	1137	0.17826	0.25856	0.6431	-0.15313	0.74698	0.64697	0.022598	0.011818	false	1	-1	-1
R348	014	166	3	1137	3	1136	0	0.17802	0.27587	0.65735	-0.051083	0.84306	0.53538	0.10619	0.011818	false	1	-1	-1
R348	014	378	4	1138	1	481	1407	0.24327	0.031491	0.7	0.20732	-0.078732	-0.9751	0.061424	0.01292	false	1	-1	-1
R348	014	378	4	1139	2	1138	1140	0.26557	0.017983	0.63743	0.4853	0.69814	-0.52638	0.055866	0.01292	false	1	-1	-1
R348	014	378	4	1140	3	1139	1405	0.2967	0.053974	0.61121	0.73698	0.47958	-0.47631	0.065349	0.01292	false	1	-1	-1
R348	014	378	4	1141	4	1140	0	0.34331	0.093706	0.56823	0.85641	-0.36193	-0.3682	0.054601	0.01292	false	1	-1	-1
R348	014	420	3	1142	1	937	1143	0.066706	0.32231	0.70072	-0.090744	0.63249	-0.76923	0.019113	0.0068457	true	1	-1	-1
R348	014	420	3	1143	2	1142	0	0.061718	0.33433	0.68071	-0.75027	0.48174	0.45279	0.082035	0.0068457	false	1	-1	-1
R348	014	327	5	1144	1	727	1145	0.28017	0.8442	0.71497	0.95642	0.0319	0.29023	0.06396	0.0083248	false	1	-1	-1
R348	014	327	5	1145	2	1144	1146	0.33975	0.84716	0.73368	0.4951	0.79823	0.34309	0.083035	0.0097792	false	1	-1	-1
R348	014	327	5	1146	3	1145	1147	0.37903	0.91082	0.77	0.5872	0.7162	0.37718	0.047273	0.0054575	false	1	-1	-1
R348	014	327	5	1147	4	1146	0	0.40668	0.94442	0.78956	0.52417	0.83626	0.16101	0.02729	0.0053761	false	1	-1	-1
R348	014	444	5	1148	1	727	0	0.35845	0.95199	0.61319	0.8467	0.25569	0.46661	0.0066648	0.012903	false	1	-1	-1
R348	014	393	3	1149	1	286	1150	0.29097	0.96772	0.56503	0.62184	0.777	-0.097907	0.082366	0.0073712	false	1	-1	-1
R348	014	393	3	1150	2	1149	0	0.34226	1.0332	0.54984	0.34797	0.91704	0.19484	0.073747	0.0073712	false	1	-1	-1
R348	014	445	4	1151	1	502	0	0.34906	0.60849	0.68468	0.3567	-0.85362	-0.3796	0.11315	0.014539	false	1	-1	-1
R348	014	176	4	1152	1	500	1153	0.52391	0.47738	0.60885	-0.053143	-0.96613	0.25253	0.067201	0.016015	true	1	-1	-1
R348	014	176	4	1153	2	1152	1154	0.52034	0.41245	0.62582	0.366	-0.3485	0.8629	0.080943	0.016015	false	1	-1	-1
R348	014	176	4	1154	3	1153	1412	0.55054	0.38368	0.69478	-0.48267	-0.84749	0.22091	0.041202	0.020729	false	1	-1	-1
R348	014	176	4	1155	4	1154	1414	0.54005	0.33797	0.70622	-0.76161	-0.63007	0.15153	0.082353	0.014392	false	1	-1	-1
R348	014	176	4	1156	5	1155	1157	0.48801	0.28419	0.73002	-0.56475	-0.71429	0.41334	0.042755	0.008576	false	1	-1	-1
R348	014	176	4	1157	6	1156	1415	0.46571	0.25121	0.74749	-0.70515	-0.56766	0.42488	0.046768	0.009486	false	1	-1	-1
R348	014	333	5	1158	1	947	1159	0.77849	0.49573	0.68716	-0.20698	-0.61449	-0.76129	0.061167	0.013937	true	1	-1	-1
R348	014	333	5	1159	2	1158	1160	0.76583	0.45814	0.64059	-0.4175	-0.8041	0.42321	0.083734	0.013847	false	1	-1	-1
R348	014	181	5	1160	3	1159	1161	0.73714	0.37736	0.65874	-0.65204	-0.69449	0.30418	0.030969	0.0077552	false	1	-1	-1
R348	014	181	5	1161	4	1160	0	0.70166	0.336	0.68317	0.40993	-0.72971	-0.54725	0.083481	0.01695	false	1	-1	-1
R348	014	399	4	1162	1	517	1163	0.77755	0.9863	0.74621	-0.26732	-0.94436	-0.19163	0.076473	0.0067582	false	1	-1	-1
R348	014	399	4	1163	2	1162	0	0.74923	0.91084	0.73514	0.48679	-0.80273	0.34447	0.047042	0.0047355	false	1	-1	-1
R348	014	400	4	1164	1	518	1165	0.72015	1.022	0.73641	-0.40953	-0.62112	-0.6682	0.029692	0.010285	true	1	-1	-1
R348	014	400	4	1165	2	1164	1166	0.70799	1.0036	0.71657	-0.17474	-0.98195	-0.072368	0.032033	0.010167	false	1	-1	-1
R348	014	400	4	1166	3	1165	1167	0.71082	0.96222	0.7155	-0.51426	-0.5239	-0.67902	0.065027	0.010576	false	1	-1	-1
R348	014	400	4	1167	4	1166	0	0.68509	0.92715	0.66633	-0.44023	-0.72336	-0.53193	0.070484	0.0090102	false	1	-1	-1
R348	014	260	5	1168	1	721	1169	0.59668	0.75751	0.62804	-0.88299	0.39714	0.25022	0.11461	0.011386	true	1	-1	-1
R348	014	53	5	1169	2	1168	1170	0.49549	0.80302	0.65672	-0.8713	0.45961	0.17203	0.032567	0.011326	false	1	-1	-1
R348	014	53	5	1170	3	1169	1416	0.46399	0.81713	0.66155	-0.06751	-0.52118	0.85077	0.044855	0.017123	false	1	-1	-1
R348	014	53	5	1171	4	1170	1417	0.44025	0.76981	0.68661	0.21717	-0.60628	0.76502	0.15096	0.016288	false	1	-1	-1
R348	014	53	5	1172	5	1171	1173	0.47113	0.67622	0.79956	0.25502	-0.83515	0.48733	0.040612	0.017026	false	1	-1	-1
R348	014	53	5	1173	6	1172	1174	0.49642	0.63133	0.80729	0.56907	-0.11961	0.81354	0.07289	0.018505	false	1	-1	-1
R348	014	53	5	1174	7	1173	1175	0.53102	0.60719	0.85981	0.81903	-0.49368	0.29236	0.028477	0.014271	false	1	-1	-1
R348	014	260	5	1175	8	1174	0	0.55831	0.58299	0.87816	-0.41048	-0.71721	-0.56313	0.019237	0.013726	false	1	-1	-1
R348	014	261	4	1176	1	503	1419	0.55713	0.78883	0.64222	0.040643	0.65082	-0.75815	0.044645	0.004799	false	1	-1	-1
R348	014	56	5	1177	1	951	1178	0.67704	0.81866	0.73856	-0.59037	0.49992	0.63367	0.080425	0.016349	true	1	-1	-1
R348	014	56	5	1178	2	1177	1179	0.62956	0.85887	0.78952	-0.9488	-0.11642	-0.29363	0.062933	0.016349	false	1	-1	-1
R348	014	56	5	1179	3	1178	1180	0.57084	0.83442	0.76384	-0.2651	-0.38691	0.88319	0.071769	0.016349	false	1	-1	-1
R348	014	56	5	1180	4	1179	0	0.55282	0.80138	0.81705	-0.059452	-0.88868	0.45465	0.039944	0.016349	false	1	-1	-1
R348	014	57	5	1181	1	951	1182	0.67935	0.79553	0.72232	0.10836	-0.96088	0.25491	0.029613	0.011007	true	1	-1	-1
R348	014	262	5	1182	2	1181	1183	0.68256	0.76708	0.72987	0.026502	-0.73649	0.67592	0.057502	0.011007	false	1	-1	-1
R348	014	262	5	1183	3	1182	0	0.66885	0.72041	0.76855	0.18252	-0.67618	0.71378	0.09037	0.011007	false	1	-1	-1
R348	014	263	5	1184	1	953	1185	0.74742	0.77578	0.74875	-0.31745	-0.77045	0.55283	0.072562	0.012822	true	1	-1	-1
R348	014	263	5	1185	2	1184	0	0.72439	0.71988	0.78886	0.0032945	-0.59619	0.80284	0.053352	0.012822	false	1	-1	-1
R348	014	264	5	1186	1	953	1187	0.76228	0.7924	0.75778	0.71946	-0.65973	0.21708	0.10515	0.018493	false	1	-1	-1
R348	014	264	5	1187	2	1186	1188	0.85068	0.71379	0.74581	0.31584	-0.88183	0.35017	0.041237	0.017267	false	1	-1	-1
R348	014	59	5	1188	3	1187	1189	0.88256	0.68697	0.76732	0.39332	-0.10034	-0.91391	0.099027	0.011845	false	1	-1	-1
R348	014	59	5	1189	4	1188	1190	0.92739	0.68969	0.68206	0.68037	-0.52674	0.50955	0.053108	0.0098706	false	1	-1	-1
R348	014	59	5	1190	5	1189	1191	0.96638	0.65072	0.70709	0.80254	0.10015	0.58813	0.041848	0.0078962	false	1	-1	-1
R348	014	264	5	1191	6	1190	0	1	0.65492	0.73164	0.73593	0.077739	0.67258	0.040853	0.0071184	false	1	-1	-1
R348	014	337	5	1192	1	954	1193	0.84932	0.83488	0.71793	-0.044142	0.75223	0.65742	0.098989	0.0072989	false	1	-1	-1
R348	014	337	5	1193	2	1192	0	0.84397	0.91946	0.79718	-0.41572	0.72622	-0.54752	0.063297	0.0072989	false	1	-1	-1
R348	014	338	5	1194	1	960	0	-0.34411	0.024084	0.83009	0.74002	-0.2712	0.61549	0.097402	0.01148	false	1	-1	-1
R348	014	448	3	1195	1	263	1196	-0.14254	0.34524	0.7187	0.59435	0.64746	0.47701	0.07521	0.0060696	false	1	-1	-1
R348	014	448	3	1196	2	1195	0	-0.10056	0.39594	0.75403	0.50978	0.78609	0.34955	0.072801	0.0055863	false	1	-1	-1
R348	014	195	3	1197	1	163	0	0.25116	-0.26203	0.68486	0.40585	-0.65153	0.64093	0.082625	0.0081773	false	1	-1	-1
R348	014	197	3	1198	1	163	0	0.33375	-0.26717	0.61014	0.27259	0.90748	0.31965	0.13628	0.015147	false	1	-1	-1
R348	014	198	4	1199	1	967	1200	0.39136	-0.34184	0.53249	-0.50274	-0.0092369	0.86439	0.075138	0.010129	true	1	-1	-1
R348	014	340	4	1200	2	1199	1425	0.35359	-0.34253	0.59744	-0.56378	-0.31156	0.76491	0.021956	0.010129	false	1	-1	-1
R348	014	340	4	1201	3	1200	1202	0.33559	-0.35101	0.60991	-0.44431	-0.47909	0.75701	0.0287	0.0075634	false	1	-1	-1
R348	014	340	4	1202	4	1201	1203	0.33702	-0.37002	0.64308	-0.66185	-0.23523	0.71178	0.10867	0.011551	false	1	-1	-1
R348	014	340	4	1203	5	1202	1204	0.25792	-0.39304	0.71603	-0.5761	-0.35262	0.7374	0.056265	0.010555	false	1	-1	-1
R348	014	198	4	1204	6	1203	0	0.22797	-0.40605	0.76514	-0.31	-0.65599	0.68817	0.044487	0.005354	false	1	-1	-1
R348	014	199	4	1205	1	968	0	0.41633	-0.35309	0.48524	-0.90823	0.39127	0.14839	0.17348	0.0081598	false	1	-1	-1
R348	014	200	4	1206	1	968	1426	0.44879	-0.38596	0.49788	-0.91916	-0.21687	0.3288	0.14087	0.0089952	false	1	-1	-1
R348	014	200	4	1207	2	1206	1208	0.31775	-0.42241	0.53873	-0.88193	-0.17306	0.43845	0.043836	0.0053703	false	1	-1	-1
R348	014	200	4	1208	3	1207	1209	0.27751	-0.42548	0.5572	-0.85063	-0.21692	0.47892	0.043971	0.0088451	false	1	-1	-1
R348	014	200	4	1209	4	1208	0	0.23097	-0.44321	0.57989	-0.5837	0.72495	0.36571	0.04457	0.0075209	false	1	-1	-1
R348	014	341	4	1210	1	966	1211	0.34555	-0.31191	0.5191	0.32696	0.84243	-0.42826	0.048451	0.0094543	true	1	-1	-1
R348	014	201	4	1211	2	1210	1212	0.36139	-0.27109	0.49835	0.89647	0.060136	0.439	0.062555	0.0094543	false	1	-1	-1
R348	014	341	4	1212	3	1211	1433	0.42377	-0.26975	0.51595	0.6923	-0.46043	0.55563	0.061103	0.010694	false	1	-1	-1
R348	014	341	4	1213	4	1212	0	0.46444	-0.29564	0.56726	0.66947	-0.72608	0.15688	0.08099	0.0094543	false	1	-1	-1
R348	014	204	2	1214	1	53	0	0.067916	-0.87983	0.36088	-0.78632	0.45478	0.41818	0.064462	0.00781	false	1	-1	-1
R348	014	344	5	1215	1	643	1216	0.1079	-1.0485	0.54776	-0.99268	0.10194	-0.064718	0.1072	0.012448	false	1	-1	-1
R348	014	344	5	1216	2	1215	1217	0.0018082	-1.0345	0.54651	-0.93403	0.3346	-0.125	0.057089	0.01564	false	1	-1	-1
R348	014	209	5	1217	3	1216	0	-0.051313	-1.0212	0.53653	-0.98989	-0.088129	0.11112	0.076825	0.0071437	false	1	-1	-1
R348	014	211	5	1218	1	973	1219	0.1863	-1.203	0.78756	-0.53156	0.50721	-0.67837	0.1912	0.0051223	true	1	-1	-1
R348	014	345	5	1219	2	1218	1434	0.0755	-1.1014	0.64272	-0.11036	-0.96764	-0.22691	0.099458	0.0051223	false	1	-1	-1
R348	014	345	5	1220	3	1219	1221	0.050338	-1.1949	0.628	-0.06276	-0.97021	0.23399	0.046352	0.0050509	false	1	-1	-1
R348	014	345	5	1221	4	1220	0	0.047362	-1.2397	0.63947	-0.066409	-0.98692	0.14689	0.039016	0.0051641	false	1	-1	-1
R348	014	352	5	1222	1	644	0	0.36917	-1.058	0.75282	-0.52101	-0.44284	-0.72968	0.13286	0.019301	false	1	-1	-1
R348	014	449	4	1223	1	368	1224	0.39962	-1.0434	0.64576	0.68362	-0.15718	0.71271	0.085836	0.013096	false	1	-1	-1
R348	014	449	4	1224	2	1223	1225	0.45644	-1.0485	0.7044	0.81728	0.32391	0.47658	0.040137	0.0090016	false	1	-1	-1
R348	014	449	4	1225	3	1224	0	0.49694	-1.0425	0.72378	0.53537	0.60647	0.58786	0.031248	0.008659	false	1	-1	-1
R348	014	69	2	1226	1	49	1227	0.14529	-0.40899	0.42168	0.67306	0.60683	0.42279	0.10997	0.0098926	false	1	-1	-1
R348	014	69	2	1227	2	1226	1228	0.21171	-0.33677	0.4861	0.43007	0.89804	-0.092529	0.04121	0.013689	false	1	-1	-1
R348	014	69	2	1228	3	1227	1229	0.23978	-0.28775	0.49572	-0.55553	0.78514	-0.27377	0.082212	0.013689	false	1	-1	-1
R348	014	270	2	1229	4	1228	0	0.19021	-0.21709	0.47777	0.63165	0.68018	-0.37199	0.034987	0.0098926	false	1	-1	-1
R348	014	70	4	1230	1	436	1231	-0.026622	-0.72517	0.57013	0.73531	-0.66254	0.14271	0.067991	0.016664	false	1	-1	-1
R348	014	70	4	1231	2	1230	1232	-0.020733	-0.80879	0.58791	0.38813	-0.59182	-0.70647	0.10464	0.016853	false	1	-1	-1
R348	014	70	4	1232	3	1231	1443	0.026265	-0.88418	0.522	-0.92164	-0.37267	0.10813	0.027997	0.011771	false	1	-1	-1
R348	014	70	4	1233	4	1232	1234	0.0014978	-0.89006	0.53946	-0.87394	-0.44204	0.20208	0.065181	0.017368	false	1	-1	-1
R348	014	70	4	1234	5	1233	1437	-0.055511	-0.92811	0.54475	-0.63921	0.50117	-0.5833	0.096889	0.01643	false	1	-1	-1
R348	014	70	4	1235	6	1234	1436	-0.12852	-0.87015	0.48004	0.66196	0.13757	-0.73681	0.083326	0.016484	false	1	-1	-1
R348	014	271	4	1236	7	1235	1237	-0.071708	-0.87721	0.40904	0.99688	0.070754	0.034983	0.029854	0.010466	false	1	-1	-1
R348	014	271	4	1237	8	1236	1238	-0.042911	-0.87694	0.41208	0.86523	-0.49938	-0.044772	0.081858	0.0111	false	1	-1	-1
R348	014	271	4	1238	9	1237	1442	0.023813	-0.92237	0.41174	0.52779	-0.75782	-0.38359	0.074219	0.017368	false	1	-1	-1
R348	014	271	4	1239	10	1238	1240	0.06651	-0.98115	0.37847	-0.68176	-0.72179	-0.1192	0.068077	0.013716	false	1	-1	-1
R348	014	271	4	1240	11	1239	1241	0.022846	-1.04	0.35309	-0.98111	-0.18675	-0.050558	0.081804	0.0099634	false	1	-1	-1
R348	014	70	4	1241	12	1240	1242	-0.056853	-1.0663	0.35195	-0.97389	-0.10515	-0.20121	0.062033	0.006211	false	1	-1	-1
R348	014	70	4	1242	13	1241	0	-0.12707	-1.0596	0.34466	-0.70677	-0.26893	-0.65434	0.073978	0.013355	false	1	-1	-1
R348	014	74	4	1243	1	437	1244	0.053822	-0.52644	0.65496	0.69884	-0.59439	-0.39789	0.078343	0.016897	false	1	-1	-1
R348	014	272	4	1244	2	1243	1445	0.12133	-0.56558	0.62363	0.43522	-0.75865	-0.4848	0.045461	0.014779	false	1	-1	-1
R348	014	272	4	1245	3	1244	1246	0.1293	-0.60907	0.5843	0.82304	-0.47078	-0.31776	0.079341	0.014627	false	1	-1	-1
R348	014	272	4	1246	4	1245	1247	0.1959	-0.64478	0.55805	0.41187	-0.69818	-0.58558	0.032451	0.016181	false	1	-1	-1
R348	014	74	4	1247	5	1246	1248	0.1944	-0.66621	0.52914	0.48187	-0.41164	-0.77354	0.08941	0.016297	false	1	-1	-1
R348	014	74	4	1248	6	1247	1458	0.23344	-0.71146	0.45052	0.95173	-0.1702	-0.25544	0.13087	0.011283	false	1	-1	-1
R348	014	74	4	1249	7	1248	1250	0.34906	-0.74974	0.4225	0.72916	-0.5461	-0.41244	0.077791	0.011016	false	1	-1	-1
R348	014	74	4	1250	8	1249	1251	0.44034	-0.77981	0.39184	0.32459	-0.85798	-0.39814	0.058247	0.015275	false	1	-1	-1
R348	014	74	4	1251	9	1250	1252	0.45449	-0.83029	0.35779	0.79361	-0.51537	-0.32339	0.061033	0.012462	false	1	-1	-1
R348	014	74	4	1252	10	1251	1253	0.49485	-0.88164	0.3206	0.92354	-0.38338	0.0096165	0.10531	0.014704	false	1	-1	-1
R348	014	74	4	1253	11	1252	1254	0.60971	-0.91554	0.30226	0.30259	-0.95212	-0.043576	0.057367	0.011199	false	1	-1	-1
R348	014	74	4	1254	12	1253	1459	0.63726	-0.96324	0.29186	0.52302	-0.84951	-0.069093	0.043014	0.0063772	false	1	-1	-1
R348	014	272	4	1255	13	1254	0	0.66046	-0.99977	0.28585	0.54108	-0.83206	0.1221	0.049223	0.0067376	false	1	-1	-1
R348	014	274	4	1256	1	974	1257	0.078333	-0.58949	0.73708	0.098644	-0.80517	0.58478	0.11453	0.004934	false	1	-1	-1
R348	014	274	4	1257	2	1256	1258	0.091532	-0.68161	0.80373	0.15753	-0.66212	0.73265	0.037372	0.0051186	false	1	-1	-1
R348	014	274	4	1258	3	1257	1259	0.094137	-0.70663	0.83275	0.37169	-0.68253	0.62928	0.024989	0.0056531	false	1	-1	-1
R348	014	274	4	1259	4	1258	1260	0.1004	-0.72599	0.84856	0.49849	-0.63152	0.59388	0.11982	0.0067926	false	1	-1	-1
R348	014	274	4	1260	5	1259	1261	0.16262	-0.80064	0.91963	0.30621	-0.69351	0.65214	0.043993	0.0048231	false	1	-1	-1
R348	014	274	4	1261	6	1260	0	0.17667	-0.83276	0.94677	0.22626	-0.63402	0.73947	0.039761	0.0053074	false	1	-1	-1
R348	014	275	4	1262	1	974	1263	0.12879	-0.61729	0.70291	0.036699	-0.16596	0.98545	0.027751	0.0054244	false	1	-1	-1
R348	014	275	4	1263	2	1262	1264	0.12948	-0.62779	0.7294	0.28346	-0.15477	0.94641	0.049907	0.0079348	false	1	-1	-1
R348	014	275	4	1264	3	1263	0	0.145	-0.62875	0.78143	0.21885	-0.59392	0.77419	0.067158	0.0067483	false	1	-1	-1
R348	014	276	4	1265	1	974	1266	0.16021	-0.63156	0.68095	-0.42077	-0.90296	0.087299	0.069872	0.0046443	true	1	-1	-1
R348	014	276	4	1266	2	1265	1461	0.13081	-0.69465	0.68705	-0.11745	-0.76718	0.63058	0.062119	0.0046443	false	1	-1	-1
R348	014	276	4	1267	3	1266	1268	0.12074	-0.74318	0.72556	0.066869	-0.72592	0.68452	0.027186	0.0048857	false	1	-1	-1
R348	014	276	4	1268	4	1267	1269	0.11915	-0.7628	0.74645	0.27407	-0.84934	0.45112	0.056004	0.0053939	false	1	-1	-1
R348	014	276	4	1269	5	1268	1270	0.13219	-0.80898	0.77709	0.31882	-0.87543	0.36328	0.045587	0.005007	false	1	-1	-1
R348	014	276	4	1270	6	1269	1271	0.15117	-0.85088	0.79055	-0.074405	-0.88509	0.45944	0.063549	0.0056026	false	1	-1	-1
R348	014	80	4	1271	7	1270	1272	0.14639	-0.90686	0.82028	0.013517	-0.8959	0.44404	0.049736	0.0062339	false	1	-1	-1
R348	014	80	4	1272	8	1271	1273	0.14302	-0.95271	0.84318	0.35213	-0.84124	0.41027	0.053924	0.0061946	false	1	-1	-1
R348	014	80	4	1273	9	1272	1274	0.16258	-0.99563	0.86885	0.38996	-0.78634	0.47916	0.047856	0.0047406	false	1	-1	-1
R348	014	80	4	1274	10	1273	1275	0.18148	-1.0326	0.89272	0.32409	-0.80009	0.5048	0.047777	0.0060868	false	1	-1	-1
R348	014	80	4	1275	11	1274	1276	0.19665	-1.0711	0.91649	-0.029346	-0.77907	0.62626	0.052692	0.0054614	false	1	-1	-1
R348	014	80	4	1276	12	1275	0	0.19481	-1.1145	0.9476	-0.15294	-0.60473	0.78161	0.035438	0.0055843	false	1	-1	-1
R348	014	81	4	1277	1	974	1278	0.14557	-0.59668	0.70123	0.82621	0.13599	0.5467	0.12107	0.0078913	false	1	-1	-1
R348	014	277	4	1278	2	1277	0	0.24967	-0.58917	0.77021	0.55365	0.4666	0.68975	0.051169	0.0055802	false	1	-1	-1
R348	014	82	4	1279	1	977	1280	0.23496	-0.67343	0.70796	0.04779	0.79967	-0.59853	0.071776	0.0056618	true	1	-1	-1
R348	014	278	4	1280	2	1279	1281	0.23839	-0.61603	0.665	0.86535	-0.016723	0.50088	0.043154	0.0054842	false	1	-1	-1
R348	014	278	4	1281	3	1280	1282	0.27727	-0.63025	0.69209	0.90508	0.24389	0.34834	0.090393	0.013439	false	1	-1	-1
R348	014	278	4	1282	4	1281	0	0.35934	-0.60826	0.73355	0.86421	-0.50251	-0.024974	0.015931	0.0074063	false	1	-1	-1
R348	014	279	4	1283	1	980	1284	0.53492	-0.92759	0.57704	0.1643	-0.98527	0.047374	0.070553	0.021713	true	1	-1	-1
R348	014	279	4	1284	2	1283	1285	0.54651	-0.9971	0.58038	-0.57179	0.64475	-0.5073	0.26196	0.021713	false	1	-1	-1
R348	014	279	4	1285	3	1284	1286	0.39232	-0.87271	0.43892	0.99514	-0.091666	-0.035967	0.077908	0.021713	false	1	-1	-1
R348	014	83	4	1286	4	1285	0	0.46834	-0.86852	0.41116	0.70879	-0.62525	-0.32662	0.099226	0.0059181	false	1	-1	-1
R348	014	450	4	1287	1	977	1288	0.35625	-0.7686	0.61818	0.22927	0.70218	-0.67407	0.037464	0.013439	true	1	-1	-1
R348	014	450	4	1288	2	1287	1289	0.36483	-0.74229	0.59293	0.99693	0.021001	0.075387	0.026018	0.013414	false	1	-1	-1
R348	014	450	4	1289	3	1288	1467	0.39191	-0.71347	0.60645	0.995	-0.069444	0.071729	0.10387	0.01343	false	1	-1	-1
R348	014	450	4	1290	4	1289	1471	0.50165	-0.72703	0.59684	0.84537	0.51977	0.12325	0.10759	0.0128	false	1	-1	-1
R348	014	385	4	1291	5	1290	1473	0.5889	-0.6676	0.63673	0.64004	0.76824	-0.012169	0.047918	0.010587	false	1	-1	-1
R348	014	450	4	1292	6	1291	1293	0.62768	-0.6341	0.63495	0.39636	0.82768	0.3973	0.051284	0.0056023	false	1	-1	-1
R348	014	450	4	1293	7	1292	1294	0.65274	-0.59044	0.64973	0.50917	0.64413	0.57083	0.063681	0.0050924	false	1	-1	-1
R348	014	450	4	1294	8	1293	0	0.67943	-0.54594	0.69021	0.68255	0.39587	0.61434	0.07319	0.0043525	false	1	-1	-1
R348	014	248	4	1295	1	979	1296	0.44323	-0.89478	0.55934	-0.63225	-0.76128	-0.14389	0.038001	0.012822	true	1	-1	-1
R348	014	248	4	1296	2	1295	0	0.4192	-0.92371	0.55388	0.18579	-0.8451	0.50128	0.035703	0.012822	false	1	-1	-1
R348	014	410	4	1297	1	984	1474	0.69267	-0.91467	0.55923	0.35754	0.76933	0.52943	0.13132	0.0049911	false	1	-1	-1
R348	014	410	4	1298	2	1297	1299	0.73911	-0.81335	0.62962	0.72231	0.66421	0.19257	0.06011	0.0045498	false	1	-1	-1
R348	014	336	4	1299	3	1298	1300	0.78149	-0.77067	0.64102	0.90907	0.35949	0.21062	0.067719	0.0044068	false	1	-1	-1
R348	014	336	4	1300	4	1299	1301	0.84319	-0.74766	0.65718	0.85032	0.45832	0.25865	0.070967	0.006416	false	1	-1	-1
R348	014	336	4	1301	5	1300	1302	0.90355	-0.71598	0.67673	0.64649	0.62648	0.4354	0.045608	0.0044766	false	1	-1	-1
R348	014	410	4	1302	6	1301	0	0.93285	-0.68754	0.6971	0.6716	0.62374	0.39988	0.062964	0.004872	false	1	-1	-1
R348	014	411	4	1303	1	981	1477	0.67924	-0.9522	0.50549	0.77668	-0.29798	-0.55496	0.055102	0.012614	false	1	-1	-1
R348	014	367	6	1304	1	994	1305	-1.0532	-0.58879	0.62599	0.40094	0.23401	0.88571	0.10492	0.012871	true	1	-1	-1
R348	014	367	6	1305	2	1304	1306	-1.0111	-0.56424	0.71891	0.9108	-0.14231	0.38754	0.064257	0.012871	false	1	-1	-1
R348	014	367	6	1306	3	1305	0	-0.93325	-0.57844	0.73476	0.45398	0.65507	0.60397	0.040601	0.0060356	false	1	-1	-1
R348	014	257	6	1307	1	994	1308	-1.0862	-0.5513	0.55781	-0.56164	0.36197	0.744	0.075702	0.0082441	true	1	-1	-1
R348	014	257	6	1308	2	1307	0	-1.1287	-0.52389	0.61413	0.11504	0.43269	0.89417	0.087583	0.0082441	false	1	-1	-1
R348	014	451	6	1309	1	994	1480	-1.0906	-0.58634	0.59493	0.76024	0.61744	0.202	0.17757	0.023699	false	1	-1	-1
R348	014	451	6	1310	2	1309	1311	-0.96438	-0.48799	0.65518	0.77691	0.41632	0.47232	0.052132	0.0099907	false	1	-1	-1
R348	014	451	6	1311	3	1310	1312	-0.92402	-0.45431	0.67554	0.85932	0.18039	0.47857	0.036069	0.0052061	false	1	-1	-1
R348	014	451	6	1312	4	1311	0	-0.89331	-0.44542	0.69447	0.9923	0.039571	0.11734	0.057926	0.004971	false	1	-1	-1
R348	014	90	5	1313	1	748	1482	-0.59213	-0.37734	0.62421	0.065084	0.36418	0.92905	0.055891	0.008129	false	1	-1	-1
R348	014	90	5	1314	2	1313	1315	-0.59036	-0.34645	0.67167	-0.46539	0.27495	0.84132	0.066039	0.014565	false	1	-1	-1
R348	014	90	5	1315	3	1314	1486	-0.60857	-0.34644	0.74581	0.19033	0.7634	0.61725	0.062301	0.014874	false	1	-1	-1
R348	014	90	5	1316	4	1315	1317	-0.58125	-0.28186	0.76921	0.30155	0.46341	0.83326	0.093814	0.015436	false	1	-1	-1
R348	014	90	5	1317	5	1316	1318	-0.56051	-0.2247	0.84011	0.86292	0.23927	-0.44511	0.10404	0.0082467	false	1	-1	-1
R348	014	90	5	1318	6	1317	1319	-0.47158	-0.19951	0.79263	0.78537	0.40667	-0.46671	0.080289	0.008129	false	1	-1	-1
R348	014	90	5	1319	7	1318	1320	-0.41071	-0.16619	0.75156	0.77366	0.5117	-0.37366	0.048968	0.008129	false	1	-1	-1
R348	014	90	5	1320	8	1319	1488	-0.37301	-0.13172	0.73876	0.91407	0.21817	-0.34187	0.059403	0.011375	false	1	-1	-1
R348	014	283	5	1321	1	748	1489	-0.66404	-0.4008	0.69966	-0.81835	0.27503	0.50463	0.081392	0.014048	false	1	-1	-1
R348	014	283	5	1322	2	1321	1323	-0.73242	-0.3619	0.74513	-0.39639	-0.27546	0.87579	0.07236	0.0085558	false	1	-1	-1
R348	014	283	5	1323	3	1322	1324	-0.77123	-0.39114	0.81149	-0.20317	0.49253	0.84625	0.070932	0.019112	false	1	-1	-1
R348	014	92	5	1324	4	1323	0	-0.79627	-0.36629	0.87563	-0.4655	0.70809	0.53097	0.060823	0.0052278	false	1	-1	-1
R348	014	284	7	1325	1	870	1494	-0.61572	-0.44568	0.78201	0.23904	0.86201	-0.44698	0.071094	0.015839	false	1	-1	-1
R348	014	284	7	1326	2	1325	0	-0.60283	-0.3918	0.75563	-0.88279	0.16965	-0.43805	0.024293	0.015839	false	1	-1	-1
R348	014	286	6	1327	1	834	0	-0.60777	-0.52703	0.81295	0.54139	-0.61501	-0.57329	0.066775	0.012975	false	1	-1	-1
R348	014	288	5	1328	1	668	1329	-0.77249	-0.5748	0.76654	-0.7923	-0.31507	0.52248	0.057768	0.0078499	false	1	-1	-1
R348	014	97	5	1329	2	1328	0	-0.81675	-0.5892	0.80329	-0.73061	-0.50482	0.45974	0.045215	0.0050827	false	1	-1	-1
R348	014	412	6	1330	1	1003	1331	-0.77709	-0.78163	0.5794	-0.27591	0.70547	0.65283	0.14359	0.014831	false	1	-1	-1
R348	014	412	6	1331	2	1330	1332	-0.82403	-0.6695	0.65749	-0.74002	0.33885	0.58099	0.02607	0.014902	false	1	-1	-1
R348	014	412	6	1332	3	1331	1333	-0.83589	-0.68709	0.67152	-0.80476	-0.2026	-0.55796	0.025172	0.017683	false	1	-1	-1
R348	014	412	6	1333	4	1332	0	-0.865	-0.69097	0.65592	-0.10174	-0.97752	-0.18465	0.035266	0.017683	false	1	-1	-1
R348	014	413	6	1334	1	1002	0	-0.77985	-0.76676	0.5993	-0.69692	0.33364	0.63481	0.096662	0.009984	false	1	-1	-1
R348	014	414	6	1335	1	1003	0	-0.78538	-0.78868	0.62558	0.9167	-0.24933	0.31224	0.094274	0.0069446	false	1	-1	-1
R348	014	415	6	1336	1	1003	1337	-0.73751	-0.85627	0.53162	0.92687	-0.015357	0.37508	0.073609	0.0068507	false	1	-1	-1
R348	014	342	6	1337	2	1336	1338	-0.66928	-0.85771	0.55929	0.98826	0.024862	0.15071	0.028751	0.005322	false	1	-1	-1
R348	014	342	6	1338	3	1337	1339	-0.63943	-0.85192	0.56487	0.95804	-0.22996	-0.17112	0.074937	0.007685	false	1	-1	-1
R348	014	342	6	1339	4	1338	1340	-0.56628	-0.87216	0.54478	0.92711	-0.2522	0.27725	0.094066	0.0077618	false	1	-1	-1
R348	014	342	6	1340	5	1339	1341	-0.47752	-0.89072	0.57404	0.89926	-0.3914	0.1953	0.042673	0.0063566	false	1	-1	-1
R348	014	342	6	1341	6	1340	1342	-0.43547	-0.91131	0.57551	0.84395	-0.12418	0.52185	0.053778	0.0053253	false	1	-1	-1
R348	014	342	6	1342	7	1341	1343	-0.39071	-0.92183	0.60428	0.87665	-0.05535	0.47793	0.043709	0.005322	false	1	-1	-1
R348	014	342	6	1343	8	1342	0	-0.3523	-0.92461	0.62499	0.89153	-0.005435	0.45293	0.028142	0.005322	false	1	-1	-1
R348	014	100	2	1344	1	92	1345	-0.10339	-0.078419	0.72562	-0.5793	-0.09853	0.80914	0.026401	0.012348	true	1	-1	-1
R348	014	100	2	1345	2	1344	0	-0.11868	-0.08102	0.74698	-0.47124	-0.54814	0.69099	0.072177	0.012348	false	1	-1	-1
R348	014	101	3	1346	1	205	1347	-0.21777	-0.2249	0.72269	-0.52101	-0.7904	0.32219	0.051374	0.0072014	true	1	-1	-1
R348	014	101	3	1347	2	1346	1348	-0.24453	-0.2655	0.73924	-0.18606	-0.81697	0.54585	0.058456	0.0071985	false	1	-1	-1
R348	014	289	3	1348	3	1347	0	-0.25743	-0.31128	0.77352	-0.15963	-0.81937	0.55058	0.065646	0.0072531	false	1	-1	-1
R348	014	453	4	1349	1	1021	1350	-0.10184	-0.26381	0.7438	0.63363	-0.6071	-0.47953	0.22324	0.015451	false	1	-1	-1
R348	014	453	4	1350	2	1349	1351	0.031665	-0.4001	0.64446	0.090853	0.97763	0.18968	0.060584	0.015424	false	1	-1	-1
R348	014	453	4	1351	3	1350	1352	0.035135	-0.33301	0.63863	0.31287	0.87837	0.36136	0.06639	0.0092225	false	1	-1	-1
R348	014	453	4	1352	4	1351	1353	0.05867	-0.27489	0.66267	0.061856	0.97307	0.22204	0.054659	0.0084867	false	1	-1	-1
R348	014	453	4	1353	5	1352	1354	0.060514	-0.2185	0.6807	-0.27472	0.81311	-0.51321	0.01216	0.0097095	false	1	-1	-1
R348	014	453	4	1354	6	1353	0	0.050679	-0.2155	0.65238	-0.41297	0.89685	-0.15846	0.17252	0.0098657	false	1	-1	-1
R348	014	371	3	1355	1	292	1356	-0.47101	0.56572	0.62325	0.46262	-0.5601	0.68721	0.068689	0.005318	false	1	-1	-1
R348	014	371	3	1356	2	1355	1357	-0.43458	0.52822	0.67034	0.16983	-0.73638	0.65491	0.042406	0.005318	false	1	-1	-1
R348	014	371	3	1357	3	1356	1358	-0.43377	0.4977	0.7019	0.25197	-0.78136	0.57094	0.068727	0.0059095	false	1	-1	-1
R348	014	267	3	1358	4	1357	0	-0.41575	0.4433	0.74038	0.069711	-0.70341	0.70736	0.023316	0.0057913	false	1	-1	-1
R348	014	268	5	1359	1	1025	1360	-0.11578	0.69677	0.71383	-0.34151	0.8439	0.41376	0.047794	0.005576	true	1	-1	-1
R348	014	268	5	1360	2	1359	0	-0.1321	0.7371	0.7336	-0.81562	-0.52282	0.24786	0.040953	0.005576	false	1	-1	-1
R348	014	269	4	1361	1	593	0	-0.59852	0.95565	0.38607	-0.80085	-0.5838	0.13346	0.065903	0.0047612	false	1	-1	-1
R348	014	280	6	1362	1	1031	0	-1.0035	0.24616	0.71989	-0.58786	-0.019634	0.80872	0.11828	0.008279	false	1	-1	-1
R348	014	281	6	1363	1	1032	1364	-1.0007	0.27559	0.6836	-0.5559	-0.65877	0.50696	0.10919	0.0089037	false	1	-1	-1
R348	014	281	6	1364	2	1363	1365	-1.0807	0.19935	0.71288	0.17032	-0.98472	0.036196	0.10981	0.010583	false	1	-1	-1
R348	014	373	6	1365	3	1364	1498	-1.0617	0.085918	0.69033	0.064432	-0.9784	0.19642	0.070346	0.010583	false	1	-1	-1
R348	014	373	6	1366	4	1365	0	-1.0612	0.015632	0.69827	0.041281	-0.97612	0.21329	0.04226	0.0090463	false	1	-1	-1
R348	014	456	6	1367	1	1032	1368	-1.0466	0.26234	0.61421	-0.76391	-0.59479	0.25035	0.13989	0.015889	false	1	-1	-1
R348	014	456	6	1368	2	1367	1369	-1.1483	0.18697	0.64504	0.48789	-0.6403	-0.59328	0.037226	0.015889	false	1	-1	-1
R348	014	456	6	1369	3	1368	0	-1.1313	0.17123	0.6075	0.81246	-0.48909	-0.31732	0.081979	0.015889	false	1	-1	-1
R348	014	374	6	1370	1	1038	1371	-0.80368	0.16291	0.63906	0.48328	-0.44927	-0.7514	0.077775	0.0079623	true	1	-1	-1
R348	014	374	6	1371	2	1370	1372	-0.7661	0.12797	0.58062	0.45334	-0.88991	-0.050468	0.060258	0.0079623	false	1	-1	-1
R348	014	374	6	1372	3	1371	0	-0.74063	0.073476	0.57508	0.44625	-0.8947	-0.019447	0.077919	0.0079623	false	1	-1	-1
R348	014	375	6	1373	1	1040	1374	-0.77081	0.040992	0.63781	0.13325	-0.84888	0.51152	0.10196	0.0049203	false	1	-1	-1
R348	014	375	6	1374	2	1373	1375	-0.75958	-0.046507	0.69012	0.34315	-0.76117	0.55034	0.04228	0.0045195	false	1	-1	-1
R348	014	286	6	1375	3	1374	0	-0.74568	-0.078334	0.71439	0.39395	-0.76512	0.50931	0.040962	0.0036456	false	1	-1	-1
R348	014	459	4	1376	1	1055	1377	-1.1358	0.71219	0.41389	0.057837	0.10849	0.99241	0.052958	0.0077008	true	1	-1	-1
R348	014	459	4	1377	2	1376	1378	-1.1328	0.71794	0.46644	-0.25707	0.46634	0.84643	0.018214	0.0077008	false	1	-1	-1
R348	014	459	4	1378	3	1377	0	-1.1351	0.72653	0.48406	-0.52659	0.66824	0.52551	0.049954	0.0077008	false	1	-1	-1
R348	014	383	5	1379	1	1058	1380	0.62936	0.069065	0.63533	0.075321	0.71624	0.69378	0.02648	0.0085391	true	1	-1	-1
R348	014	383	5	1380	2	1379	1381	0.63253	0.092274	0.64831	-0.60359	0.68548	0.40717	0.11986	0.0084603	false	1	-1	-1
R348	014	383	5	1381	3	1380	1382	0.56007	0.16699	0.69326	0.17367	-0.45453	0.87364	0.054324	0.007996	false	1	-1	-1
R348	014	383	5	1382	4	1381	1383	0.5545	0.13251	0.73444	0.41395	-0.84747	0.33233	0.081267	0.0078865	false	1	-1	-1
R348	014	383	5	1383	5	1382	1384	0.59245	0.064985	0.76553	-0.070541	-0.92269	0.37905	0.032278	0.0044595	false	1	-1	-1
R348	014	383	5	1384	6	1383	0	0.58976	0.035767	0.77911	-0.022609	-0.92487	0.3796	0.061524	0.0045897	false	1	-1	-1
R348	014	384	5	1385	1	1058	0	0.64919	0.0058162	0.64277	0.95133	-0.14145	-0.27378	0.068993	0.012114	false	1	-1	-1
R348	014	385	4	1386	1	1066	0	0.43983	0.18123	0.59241	0.033358	0.87026	0.49147	0.16357	0.0038991	false	1	-1	-1
R348	014	460	5	1387	1	1075	1499	0.39412	0.0077272	0.56009	0.96194	0.072581	-0.26343	0.062673	0.012061	false	1	-1	-1
R348	014	460	5	1388	2	1387	1389	0.45852	0.015829	0.54392	0.6482	-0.75813	0.071255	0.071917	0.012061	false	1	-1	-1
R348	014	460	5	1389	3	1388	1390	0.51198	-0.023828	0.5731	0.63502	-0.72478	0.26728	0.059784	0.012061	false	1	-1	-1
R348	014	460	5	1390	4	1389	0	0.54967	-0.067519	0.59079	0.75958	-0.65027	-0.013537	0.053948	0.012028	false	1	-1	-1
R348	014	421	5	1391	1	1086	0	0.23401	0.46087	0.68343	-0.32645	-0.50076	0.80166	0.10122	0.0087133	false	1	-1	-1
R348	014	422	5	1392	1	1085	1393	0.23136	0.45199	0.64624	0.17832	-0.9837	-0.023113	0.098626	0.00612	false	1	-1	-1
R348	014	422	5	1393	2	1392	0	0.24628	0.35375	0.64757	0.4135	-0.91049	-0.0041953	0.040652	0.00612	false	1	-1	-1
R348	014	461	4	1394	1	1092	1395	0.94447	-0.40746	0.39926	0.59506	-0.71618	-0.36468	0.079811	0.0065545	false	1	-1	-1
R348	014	396	4	1395	2	1394	0	0.99315	-0.46408	0.37104	0.58072	-0.7442	-0.33005	0.073361	0.0061605	false	1	-1	-1
R348	014	387	6	1396	1	1098	1397	0.6935	-0.20028	0.67452	-0.71459	0.55175	-0.43003	0.032933	0.0052133	true	1	-1	-1
R348	014	387	6	1397	2	1396	1398	0.66997	-0.18211	0.66036	-0.59092	0.38543	-0.7087	0.055172	0.0049796	false	1	-1	-1
R348	014	387	6	1398	3	1397	1399	0.62106	-0.17206	0.6048	-0.49551	-0.40634	0.7677	0.067677	0.01307	false	1	-1	-1
R348	014	387	6	1399	4	1398	0	0.58446	-0.21945	0.65072	-0.65354	-0.12553	0.74641	0.077857	0.006097	false	1	-1	-1
R348	014	464	5	1400	1	1124	1507	0.84939	-0.075663	0.6245	0.069821	-0.98806	0.13731	0.073467	0.0046678	false	1	-1	-1
R348	014	322	4	1401	1	1129	1402	0.86685	0.051558	0.53379	-0.96638	0.2568	0.012775	0.056639	0.0025	true	1	-1	-1
R348	014	322	4	1402	2	1401	0	0.81385	0.067035	0.53368	-0.33424	0.89278	0.30203	0.093151	0.0025	false	1	-1	-1
R348	014	465	5	1403	1	1138	1404	0.25774	0.02238	0.68253	-0.43133	-0.90217	-0.0061961	0.084481	0.0043835	false	1	-1	-1
R348	014	465	5	1404	2	1403	0	0.16155	-0.067417	0.65052	0.4111	0.23409	-0.88102	0.039774	0.0058447	false	1	-1	-1
R348	014	391	5	1405	1	1140	1406	0.311	0.048137	0.60369	-0.13573	-0.9727	0.18821	0.055902	0.0051141	true	1	-1	-1
R348	014	391	5	1406	2	1405	0	0.30712	-0.00084825	0.6205	-0.16379	-0.69908	0.69603	0.080893	0.0051141	false	1	-1	-1
R348	014	392	5	1407	1	1138	1408	0.26444	0.019429	0.64989	0.7383	-0.58949	0.32775	0.031316	0.01375	true	1	-1	-1
R348	014	392	5	1408	2	1407	1409	0.28756	0.00096824	0.66015	-0.81009	-0.43123	-0.39724	0.051717	0.01375	false	1	-1	-1
R348	014	392	5	1409	3	1408	0	0.23754	-0.031412	0.64348	-0.75415	0.41196	-0.51142	0.034661	0.01375	false	1	-1	-1
R348	014	395	3	1410	1	275	1411	0.2385	0.58412	0.72548	-0.86803	-0.47385	0.14829	0.036932	0.0064906	true	1	-1	-1
R348	014	395	3	1411	2	1410	0	0.20645	0.56662	0.73096	-0.89838	0.1316	0.41904	0.069527	0.0064906	false	1	-1	-1
R348	014	396	5	1412	1	1154	1413	0.56342	0.37645	0.70967	0.095176	-0.71254	0.69514	0.10105	0.0065191	false	1	-1	-1
R348	014	396	5	1413	2	1412	0	0.57275	0.30381	0.78079	0.53582	-0.75869	-0.37053	0.030878	0.0078472	false	1	-1	-1
R348	014	397	5	1414	1	1155	0	0.5075	0.29241	0.71352	0.46667	-0.88333	0.044115	0.075541	0.01207	false	1	-1	-1
R348	014	398	5	1415	1	1157	0	0.46793	0.2442	0.74148	0.62877	-0.55962	-0.53989	0.073542	0.0067571	false	1	-1	-1
R348	014	336	6	1416	1	1170	0	0.45881	0.83132	0.6694	-0.10329	0.85738	0.50422	0.14671	0.0067185	false	1	-1	-1
R348	014	467	6	1417	1	1171	1418	0.45328	0.77892	0.69013	-0.33736	0.55424	-0.76092	0.13474	0.0071841	false	1	-1	-1
R348	014	467	6	1418	2	1417	0	0.40956	0.86536	0.57868	-0.29786	-0.54881	-0.78108	0.079581	0.0071412	false	1	-1	-1
R348	014	468	5	1419	1	1176	0	0.55433	0.81898	0.60907	-0.018786	-0.84583	-0.53313	0.058648	0.0025	false	1	-1	-1
R348	014	404	4	1420	1	509	1421	0.72749	0.66276	0.68486	-0.37775	-0.9116	0.16211	0.01607	0.0074342	true	1	-1	-1
R348	014	404	4	1421	2	1420	1422	0.72142	0.64812	0.68746	0.76597	-0.59904	0.23332	0.048632	0.0074342	false	1	-1	-1
R348	014	404	4	1422	3	1421	0	0.75341	0.62264	0.69807	-0.56533	-0.73869	0.36705	0.063902	0.0074342	false	1	-1	-1
R348	014	405	4	1423	1	581	1424	-0.25748	0.31448	0.76138	-0.14064	0.88688	0.44008	0.06752	0.0053536	false	1	-1	-1
R348	014	469	4	1424	2	1423	0	-0.27607	0.3733	0.78806	-0.25066	0.85724	0.44979	0.032247	0.0043331	false	1	-1	-1
R348	014	402	5	1425	1	1200	0	0.34258	-0.33724	0.60872	-0.68944	0.56571	0.45237	0.095491	0.0071797	false	1	-1	-1
R348	014	470	5	1426	1	1206	1427	0.34358	-0.41979	0.53413	0.0027338	-0.98822	-0.15301	0.036562	0.0084997	true	1	-1	-1
R348	014	406	5	1427	2	1426	1428	0.34368	-0.45593	0.52854	0.54355	0.37464	0.75113	0.078202	0.0084997	false	1	-1	-1
R348	014	406	5	1428	3	1427	1515	0.38093	-0.42797	0.59812	0.84789	0.28583	0.44651	0.07056	0.0057063	false	1	-1	-1
R348	014	406	5	1429	4	1428	1430	0.45436	-0.41692	0.62606	0.5286	0.52939	0.66357	0.024976	0.0065347	false	1	-1	-1
R348	014	406	5	1430	5	1429	1513	0.46616	-0.3956	0.63944	0.58689	0.383	0.71336	0.069825	0.005325	false	1	-1	-1
R348	014	406	5	1431	6	1430	1432	0.50665	-0.3664	0.68904	0.68277	0.19837	0.70319	0.048262	0.0040939	false	1	-1	-1
R348	014	470	5	1432	7	1431	0	0.53904	-0.35643	0.72356	0.76826	0.19089	0.61102	0.033807	0.0034542	false	1	-1	-1
R348	014	404	5	1433	1	1212	0	0.43999	-0.26807	0.52129	0.77667	0.62274	0.094731	0.10179	0.0063174	false	1	-1	-1
R348	014	408	6	1434	1	1219	1435	0.069899	-1.1097	0.64291	-0.86504	0.20898	0.45611	0.021633	0.0084406	true	1	-1	-1
R348	014	408	6	1435	2	1434	0	0.051186	-1.1052	0.65278	-0.58553	0.12094	0.80158	0.029796	0.0084406	false	1	-1	-1
R348	014	354	5	1436	1	1235	0	-0.11945	-0.88262	0.48586	-0.67549	-0.22805	0.70122	0.14393	0.0082527	false	1	-1	-1
R348	014	355	5	1437	1	1234	1438	-0.075255	-0.90464	0.54189	-0.97693	0.20592	-0.056545	0.11775	0.0088214	false	1	-1	-1
R348	014	355	5	1438	2	1437	1439	-0.20331	-0.90019	0.51315	0.91161	-0.33672	-0.23579	0.090745	0.013431	false	1	-1	-1
R348	014	355	5	1439	3	1438	1440	-0.13476	-0.96063	0.4834	0.90949	-0.39353	-0.13404	0.073774	0.010413	false	1	-1	-1
R348	014	229	5	1440	4	1439	1441	-0.069411	-0.99068	0.4705	0.83011	-0.44922	-0.33034	0.027538	0.0097406	false	1	-1	-1
R348	014	355	5	1441	5	1440	0	-0.042598	-1.0043	0.46783	0.78182	-0.30863	-0.54176	0.052222	0.0076267	false	1	-1	-1
R348	014	356	5	1442	1	1238	0	0.029548	-0.95532	0.38821	-0.83775	0.52558	-0.1481	0.24129	0.0092836	false	1	-1	-1
R348	014	357	5	1443	1	1232	1444	0.03774	-0.88911	0.51327	0.75293	-0.32382	-0.57292	0.14579	0.0039937	true	1	-1	-1
R348	014	357	5	1444	2	1443	0	0.14022	-0.94309	0.43353	0.65685	-0.75025	-0.07536	0.093858	0.0039937	false	1	-1	-1
R348	014	359	5	1445	1	1244	1446	0.1442	-0.58064	0.61938	0.57647	0.50047	0.64592	0.039563	0.010906	true	1	-1	-1
R348	014	359	5	1446	2	1445	1447	0.16701	-0.56084	0.64493	0.50209	0.83757	0.21537	0.053953	0.010835	false	1	-1	-1
R348	014	359	5	1447	3	1446	1448	0.18665	-0.51093	0.66076	0.63479	0.68824	0.35123	0.063321	0.0075805	false	1	-1	-1
R348	014	359	5	1448	4	1447	1449	0.22167	-0.4575	0.68093	0.87352	0.47826	0.09079	0.039518	0.011297	false	1	-1	-1
R348	014	359	5	1449	5	1448	1450	0.26001	-0.43028	0.68625	0.58678	-0.10343	-0.80312	0.055681	0.010493	false	1	-1	-1
R348	014	359	5	1450	6	1449	0	0.30446	-0.4176	0.64489	0.69214	-0.32445	-0.64472	0.048845	0.0094151	false	1	-1	-1
R348	014	360	5	1451	1	1248	1452	0.34757	-0.72249	0.41362	-0.007305	0.90012	0.43557	0.12442	0.0084088	false	1	-1	-1
R348	014	360	5	1452	2	1451	1453	0.3444	-0.61358	0.48174	-0.27529	0.94705	0.16525	0.070619	0.010223	false	1	-1	-1
R348	014	360	5	1453	3	1452	1454	0.31698	-0.52465	0.5324	0.36178	-0.77776	0.514	0.076144	0.0098127	false	1	-1	-1
R348	014	240	5	1454	4	1453	1455	0.33415	-0.57677	0.58388	-0.11234	-0.89913	0.42301	0.057979	0.0070314	false	1	-1	-1
R348	014	240	5	1455	5	1454	1456	0.33307	-0.63267	0.60777	-0.54371	-0.81571	0.19747	0.023744	0.0070314	false	1	-1	-1
R348	014	240	5	1456	6	1455	1457	0.31671	-0.67771	0.62573	0.98806	-0.15026	-0.033955	0.026278	0.0097258	false	1	-1	-1
R348	014	240	5	1457	7	1456	0	0.34443	-0.6955	0.62223	0.89039	0.02756	0.45437	0.036076	0.0094307	false	1	-1	-1
R348	014	241	5	1458	1	1248	0	0.3663	-0.72377	0.41612	0.82282	0.45448	0.3412	0.17281	0.0065911	false	1	-1	-1
R348	014	471	5	1459	1	1254	1460	0.61427	-0.91684	0.29115	0.79446	0.6052	-0.050627	0.11837	0.0061079	false	1	-1	-1
R348	014	471	5	1460	2	1459	0	0.70578	-0.83917	0.28451	0.89909	0.39621	0.18615	0.027962	0.0061079	false	1	-1	-1
R348	014	472	5	1461	1	1266	1462	0.12894	-0.73611	0.71874	0.91875	-0.26371	-0.29385	0.046116	0.0095191	true	1	-1	-1
R348	014	472	5	1462	2	1461	1519	0.17131	-0.74827	0.70519	-0.065749	-0.36897	-0.92711	0.10172	0.0095191	false	1	-1	-1
R348	014	472	5	1463	3	1462	1464	0.1639	-0.78303	0.60453	0.35713	-0.84055	-0.40735	0.025718	0.0095191	false	1	-1	-1
R348	014	472	5	1464	4	1463	1465	0.17434	-0.80498	0.59238	0.25363	-0.89398	0.36941	0.096592	0.0095191	false	1	-1	-1
R348	014	472	5	1465	5	1464	1466	0.20627	-0.90419	0.64432	0.36145	-0.64401	-0.67424	0.071125	0.0095191	false	1	-1	-1
R348	014	472	5	1466	6	1465	1524	0.23716	-0.95196	0.60144	0.57015	-0.37784	-0.7295	0.084458	0.0095191	false	1	-1	-1
R348	014	84	5	1467	1	1289	1468	0.38603	-0.71209	0.61945	-0.2907	-0.56472	0.77239	0.1129	0.0087754	false	1	-1	-1
R348	014	84	5	1468	2	1467	1469	0.34886	-0.78502	0.70001	-0.51871	-0.326	0.79036	0.069083	0.0075517	false	1	-1	-1
R348	014	84	5	1469	3	1468	1470	0.31531	-0.80835	0.75599	-0.54874	-0.15491	0.82152	0.050202	0.0051802	false	1	-1	-1
R348	014	84	5	1470	4	1469	0	0.29053	-0.82308	0.79942	-0.69731	-0.052959	0.71481	0.032363	0.0047269	false	1	-1	-1
R348	014	86	5	1471	1	1290	1472	0.58515	-0.69029	0.61278	-0.040008	-0.97442	-0.22117	0.12708	0.0050666	false	1	-1	-1
R348	014	86	5	1472	2	1471	0	0.58179	-0.81576	0.57141	-0.23268	-0.96843	0.089461	0.02071	0.0025	false	1	-1	-1
R348	014	87	5	1473	1	1291	0	0.5947	-0.67231	0.64423	0.72995	-0.61907	-0.2897	0.076492	0.0072912	false	1	-1	-1
R348	014	473	5	1474	1	1297	1475	0.70073	-0.90353	0.57267	0.85289	-0.28218	0.43925	0.05626	0.0044953	false	1	-1	-1
R348	014	410	5	1475	2	1474	1476	0.74829	-0.92277	0.59862	0.92615	0.021105	0.37656	0.057574	0.0047415	false	1	-1	-1
R348	014	473	5	1476	3	1475	1525	0.80055	-0.92224	0.62325	0.94333	-0.041558	0.32925	0.089959	0.0052932	false	1	-1	-1
R348	014	354	5	1477	1	1303	0	0.71975	-0.9806	0.47813	0.33894	-0.93915	-0.055878	0.06444	0.0069652	false	1	-1	-1
R348	014	368	7	1478	1	1309	1479	-1.0332	-0.50917	0.61348	-0.57392	0.79213	0.20771	0.070579	0.0090596	false	1	-1	-1
R348	014	258	7	1479	2	1478	0	-1.0766	-0.45539	0.6297	-0.63978	0.74673	-0.18185	0.061242	0.0080086	false	1	-1	-1
R348	014	259	7	1480	1	1309	1481	-1.0455	-0.53693	0.63057	0.089431	0.71374	0.69468	0.070253	0.0079085	false	1	-1	-1
R348	014	259	7	1481	2	1480	0	-1.043	-0.48517	0.6797	0.38648	0.82899	0.40425	0.062639	0.005709	false	1	-1	-1
R348	014	261	6	1482	1	1313	1483	-0.58704	-0.38056	0.6025	0.22932	0.71117	0.66457	0.14183	0.0059472	false	1	-1	-1
R348	014	261	6	1483	2	1482	1484	-0.56484	-0.27535	0.69993	0.46187	0.74106	0.48734	0.068246	0.0077226	false	1	-1	-1
R348	014	261	6	1484	3	1483	1528	-0.53167	-0.21496	0.73456	-0.92635	0.1047	0.36183	0.11294	0.0077226	false	1	-1	-1
R348	014	369	6	1485	4	1484	0	-0.63588	-0.20503	0.78413	-0.32095	0.92217	0.21584	0.068412	0.0070873	false	1	-1	-1
R348	014	370	6	1486	1	1315	1487	-0.59479	-0.34005	0.76477	-0.46509	-0.33994	0.8174	0.10551	0.0093522	false	1	-1	-1
R348	014	370	6	1487	2	1486	0	-0.64881	-0.37764	0.85345	0.20314	0.55575	0.80615	0.027761	0.0093522	false	1	-1	-1
R348	014	474	6	1488	1	1320	0	-0.3508	-0.13266	0.74121	0.029929	-0.49817	0.86656	0.099075	0.0076394	false	1	-1	-1
R348	014	475	6	1489	1	1321	1490	-0.71879	-0.37061	0.72576	-0.016394	0.84417	-0.53582	0.038825	0.0073797	true	1	-1	-1
R348	014	475	6	1490	2	1489	1491	-0.71943	-0.33783	0.70495	0.76251	0.43236	0.4813	0.018603	0.0073797	false	1	-1	-1
R348	014	475	6	1491	3	1490	1492	-0.70752	-0.32202	0.72101	-0.86801	0.1719	-0.46585	0.022853	0.011031	false	1	-1	-1
R348	014	475	6	1492	4	1491	1493	-0.72667	-0.316	0.69388	-0.97775	0.20933	-0.013668	0.11485	0.0098253	false	1	-1	-1
R348	014	475	6	1493	5	1492	0	-0.8361	-0.2827	0.67722	-0.80351	0.56326	0.19262	0.080385	0.0038307	false	1	-1	-1
R348	014	264	8	1494	1	1325	0	-0.60923	-0.41382	0.78332	-0.1176	-0.54354	0.83111	0.063695	0.011315	false	1	-1	-1
R348	014	265	6	1495	1	828	0	-0.71024	-0.44809	0.80905	-0.50562	0.48991	0.71017	0.049757	0.0052978	false	1	-1	-1
R348	014	107	3	1496	1	301	0	-0.090254	1.0922	0.74409	0.28112	0.9585	0.047506	0.045778	0.0068192	false	1	-1	-1
R348	014	108	4	1497	1	598	0	0.090339	0.98719	0.70205	0.902	-0.30415	-0.30641	0.05022	0.0040894	false	1	-1	-1
R348	014	417	7	1498	1	1365	0	-1.0521	0.088832	0.68566	0.81333	0.16711	-0.55728	0.087652	0.0069522	false	1	-1	-1
R348	014	306	6	1499	1	1387	1500	0.42877	-0.0008623	0.54612	-0.14256	-0.93322	-0.32982	0.037266	0.0052494	true	1	-1	-1
R348	014	306	6	1500	2	1499	1501	0.42345	-0.03564	0.53383	-0.093	-0.63178	0.76954	0.032211	0.0052457	false	1	-1	-1
R348	014	306	6	1501	3	1500	0	0.42313	-0.055379	0.561	-0.52568	-0.46998	0.70907	0.041335	0.0053422	false	1	-1	-1
R348	014	152	5	1502	1	613	1503	0.64504	-0.56232	0.51281	0.85182	0.039479	-0.52234	0.097696	0.0089041	false	1	-1	-1
R348	014	315	5	1503	2	1502	0	0.72819	-0.54867	0.45464	0.68432	-0.42625	-0.59162	0.03646	0.0089041	false	1	-1	-1
R348	014	316	3	1504	1	106	1505	0.67746	-0.50513	0.48247	0.15727	-0.85601	0.49246	0.11501	0.0052442	false	1	-1	-1
R348	014	316	3	1505	2	1504	1506	0.69468	-0.60483	0.53804	0.51119	-0.734	0.44713	0.050051	0.0053298	false	1	-1	-1
R348	014	316	3	1506	3	1505	0	0.71894	-0.64238	0.56119	0.64118	-0.57693	0.506	0.038184	0.0036323	false	1	-1	-1
R348	014	477	6	1507	1	1400	0	0.84807	-0.084935	0.63005	-0.89756	0.21166	-0.38676	0.061954	0.0044344	false	1	-1	-1
R348	014	478	4	1508	1	518	0	0.64805	1.1629	0.51094	-0.83874	0.53511	0.10085	0.072152	0.0052824	false	1	-1	-1
R348	014	479	3	1509	1	309	1510	-0.1854	0.18645	0.80451	-0.67524	-0.59542	-0.43536	0.1238	0.0060911	false	1	-1	-1
R348	014	479	3	1510	2	1509	1511	-0.26968	0.11255	0.75275	0.69476	-0.70069	0.16232	0.029689	0.0060911	false	1	-1	-1
R348	014	479	3	1511	3	1510	1512	-0.24401	0.083476	0.75708	-0.66865	-0.36969	-0.64516	0.044678	0.0060911	false	1	-1	-1
R348	014	479	3	1512	4	1511	0	-0.26906	0.062701	0.72781	-0.45589	-0.43666	-0.77556	0.055278	0.0060911	false	1	-1	-1
R348	014	403	6	1513	1	1430	1514	0.47872	-0.39342	0.64887	0.38209	-0.76413	-0.51972	0.044264	0.009199	true	1	-1	-1
R348	014	403	6	1514	2	1513	0	0.49563	-0.42724	0.62586	-0.60653	-0.70936	-0.35906	0.083108	0.009199	false	1	-1	-1
R348	014	480	6	1515	1	1428	1516	0.37801	-0.43388	0.59947	0.035896	-0.85144	0.52322	0.023602	0.0054209	true	1	-1	-1
R348	014	418	6	1516	2	1515	1517	0.37623	-0.45506	0.60981	0.64654	-0.49452	-0.5809	0.047866	0.0054209	false	1	-1	-1
R348	014	480	6	1517	3	1516	1518	0.41728	-0.45549	0.58979	0.46341	0.093596	-0.88119	0.084983	0.0054209	false	1	-1	-1
R348	014	480	6	1518	4	1517	0	0.45136	-0.44478	0.51837	0.63869	0.54373	0.54446	0.082318	0.0054209	false	1	-1	-1
R348	014	361	6	1519	1	1462	1520	0.17981	-0.74453	0.7031	0.70307	-0.13006	0.69913	0.087842	0.006137	false	1	-1	-1
R348	014	361	6	1520	2	1519	0	0.23972	-0.75685	0.76713	0.82943	-0.22888	0.50956	0.033049	0.0055249	false	1	-1	-1
R348	014	362	6	1521	1	1466	1522	0.21706	-0.94868	0.62789	-0.60206	0.098461	0.79236	0.040295	0.008854	true	1	-1	-1
R348	014	245	6	1522	2	1521	1523	0.19523	-0.94704	0.6637	-0.60391	0.45631	0.65351	0.061937	0.008854	false	1	-1	-1
R348	014	245	6	1523	3	1522	0	0.15328	-0.92589	0.71069	-0.39707	0.74473	0.5364	0.078657	0.008854	false	1	-1	-1
R348	014	246	6	1524	1	1466	0	0.25834	-0.96457	0.58899	0.057076	0.73997	0.67021	0.18265	0.0089185	false	1	-1	-1
R348	014	482	6	1525	1	1476	1526	0.79992	-0.92246	0.62863	-0.11773	-0.040734	0.99221	0.040914	0.0041922	true	1	-1	-1
R348	014	482	6	1526	2	1525	1527	0.7951	-0.92413	0.66922	-0.90302	-0.20449	-0.37781	0.047607	0.0041922	false	1	-1	-1
R348	014	482	6	1527	3	1526	0	0.75239	-0.93767	0.64862	-0.89543	0.20641	-0.39447	0.06981	0.0059691	false	1	-1	-1
R348	014	343	7	1528	1	1484	1529	-0.52577	-0.20819	0.73017	-0.2499	0.95466	-0.1618	0.01652	0.0061236	true	1	-1	-1
R348	014	343	7	1529	2	1528	1530	-0.5299	-0.19242	0.7275	-0.099729	0.81409	0.57212	0.063588	0.0061236	false	1	-1	-1
R348	014	416	7	1530	3	1529	0	-0.53579	-0.1404	0.76355	-0.07583	0.83405	0.54646	0.0416	0.0061236	false	1	-1	-1
R348	015	1	0	1	1	0	2	-0.00016876	0.20825	-2.78	0.059987	0.04602	0.99714	0.2644	0.12588	false	0	0	0
R348	015	1	0	2	2	1	3	0.010718	0.22263	-2.516	0.066711	-0.012404	0.9977	0.22691	0.1115	false	0	0	0
R348	015	1	0	3	3	2	4	0.021125	0.22132	-2.2892	0.075378	-0.019019	0.99697	0.20602	0.10074	false	0	0	0
R348	015	1	0	4	4	3	5	0.035104	0.21908	-2.0837	0.06012	-0.047079	0.99708	0.1819	0.093524	false	0	0	0
R348	015	1	0	5	5	4	6	0.044375	0.21078	-1.9022	0.037205	-0.040892	0.99847	0.13567	0.085285	false	0	0	0
R348	015	1	0	6	6	5	7	0.050774	0.207	-1.7668	0.027685	-0.032222	0.9991	0.15246	0.088862	false	0	0	0
R348	015	1	0	7	7	6	8	0.055749	0.20255	-1.6144	0.037307	-0.01864	0.99913	0.15524	0.090023	false	0	0	0
R348	015	1	0	8	8	7	9	0.061077	0.19953	-1.4593	0.029449	-0.01625	0.99943	0.15503	0.089123	false	0	0	0
R348	015	1	0	9	9	8	10	0.065933	0.19659	-1.3044	0.012112	-0.008889	0.99989	0.14787	0.088623	false	0	0	0
R348	015	1	0	10	10	9	11	0.067266	0.19524	-1.1565	0.010761	0.00047448	0.99994	0.17224	0.088561	false	0	0	0
R348	015	1	0	11	11	10	12	0.068783	0.19568	-0.9843	0.022076	-0.013285	0.99967	0.16369	0.0884	false	0	0	0
R348	015	1	0	12	12	11	13	0.071795	0.1912	-0.82062	0.069679	0.0023305	0.99757	0.1514	0.079964	false	0	0	0
R348	015	1	0	13	13	12	14	0.082694	0.19612	-0.66857	0.034387	-0.21841	0.97525	0.1478	0.079978	false	0	0	0
R348	015	1	0	14	14	13	15	0.09095	0.16497	-0.52423	-0.053397	-0.02696	0.99821	0.1342	0.077429	false	0	0	0
R348	015	1	0	15	15	14	16	0.083726	0.15997	-0.39047	-0.069033	-0.14277	0.98735	0.14196	0.076821	false	0	0	0
R348	015	1	0	16	16	15	17	0.073442	0.1429	-0.25017	-0.018659	-0.048959	0.99863	0.11788	0.07378	false	0	0	0
R348	015	1	0	17	17	16	18	0.074262	0.13285	-0.13187	0.033826	0.15857	0.98677	0.11633	0.080275	false	0	0	0
R348	015	1	0	18	18	17	19	0.08491	0.15446	-0.016418	-0.12805	0.064294	0.98968	0.13885	0.083211	false	0	0	0
R348	015	1	0	19	19	18	20	0.069524	0.17639	0.12748	-0.26445	-0.39117	0.88151	0.16284	0.09048	false	0	0	0
R348	015	1	0	20	20	19	21	0.040973	0.13284	0.25394	-0.2247	0.71931	0.65734	0.16622	0.059583	false	0	0	0
R348	015	1	0	21	21	20	22	0.00077752	0.25779	0.3657	0.50979	-0.12501	0.85116	0.15056	0.037437	false	0	0	0
R348	015	1	0	22	22	21	23	0.083974	0.25073	0.48892	-0.018302	0.39544	0.91831	0.065114	0.030468	false	0	0	0
R348	015	1	0	23	23	22	24	0.087254	0.27804	0.54388	0.69116	0.18414	0.69885	0.0582	0.029396	false	0	0	0
R348	015	1	0	24	24	23	25	0.15057	0.28763	0.56945	0.54707	0.13421	0.82626	0.053725	0.022941	false	0	0	0
R348	015	1	0	25	25	24	26	0.18795	0.31579	0.60908	0.16296	0.1592	0.9737	0.077854	0.014919	false	0	0	0
R348	015	1	0	26	26	25	27	0.19114	0.32299	0.69828	0.83419	-0.19679	0.51518	0.041177	0.018689	false	0	0	0
R348	015	1	0	27	27	26	0	0.22502	0.31523	0.72188	0.95065	-0.22031	0.21848	0.025648	0.017153	false	0	0	0
R348	015	2	1	28	1	19	29	-0.01612	0.21115	0.17015	0.042275	0.91614	0.39862	0.18504	0.035709	false	0	0	0
R348	015	2	1	29	2	28	30	-0.01032	0.3813	0.24331	0.15372	0.89841	0.41138	0.064204	0.034541	false	0	0	0
R348	015	2	1	30	3	29	31	-0.002004	0.43893	0.27137	0.31148	0.89519	0.31877	0.089649	0.035207	false	0	0	0
R348	015	2	1	31	4	30	32	0.02644	0.51969	0.29748	0.36623	0.89386	0.25864	0.05585	0.034768	false	0	0	0
R348	015	2	1	32	5	31	33	0.046606	0.56905	0.31375	0.2902	0.90181	0.3202	0.074778	0.035652	false	0	0	0
R348	015	2	1	33	6	32	34	0.069442	0.63603	0.33782	0.35859	0.92158	0.14867	0.083038	0.032974	false	0	0	0
R348	015	2	1	34	7	33	35	0.10136	0.71135	0.35512	0.22215	0.96522	0.13784	0.080856	0.033504	false	0	0	0
R348	015	2	1	35	8	34	36	0.11824	0.79012	0.36304	0.19968	0.96817	0.15092	0.064824	0.034034	false	0	0	0
R348	015	2	1	36	9	35	37	0.13152	0.85286	0.37242	0.3229	0.92138	0.21631	0.08768	0.033397	false	0	0	0
R348	015	2	1	37	10	36	38	0.16092	0.9333	0.39211	0.22974	0.96632	0.11598	0.078718	0.031964	false	0	0	0
R348	015	2	1	38	11	37	39	0.17775	1.0096	0.40186	0.14996	0.98854	-0.01739	0.072235	0.029298	false	0	0	0
R348	015	2	1	39	12	38	40	0.18837	1.0813	0.39821	0.11723	0.98639	0.11532	0.060869	0.029244	false	0	0	0
R348	015	2	1	40	13	39	41	0.20495	1.1424	0.40326	-0.066323	0.96921	0.23715	0.071746	0.028981	false	0	0	0
R348	015	2	1	41	14	40	42	0.21214	1.2214	0.42402	-0.62941	0.6067	0.48555	0.05435	0.034218	false	0	0	0
R348	015	2	1	42	15	41	43	0.17728	1.2582	0.44391	-0.6503	0.62412	0.43312	0.15485	0.018906	false	0	0	0
R348	015	2	1	43	16	42	44	0.080039	1.3601	0.5067	-0.63966	0.69283	0.33289	0.047617	0.015217	false	0	0	0
R348	015	2	1	44	17	43	45	0.040223	1.3863	0.53843	-0.57279	0.81962	0.011706	0.050015	0.014163	false	0	0	0
R348	015	2	1	45	18	44	46	0.0079577	1.4255	0.54399	-0.51561	0.85419	-0.067207	0.045794	0.017853	false	0	0	0
R348	015	2	1	46	19	45	0	-0.012234	1.4653	0.54281	-0.28247	0.93998	0.19142	0.046407	0.018221	false	0	0	1
R348	015	3	1	47	1	19	48	-0.048726	0.10142	0.21652	-0.23061	-0.93484	0.27	0.18461	0.031956	false	0	0	0
R348	015	3	1	48	2	47	49	-0.091533	-0.071164	0.26614	-0.23941	-0.93906	0.24666	0.05018	0.03088	false	0	0	0
R348	015	3	1	49	3	48	50	-0.10283	-0.11758	0.28297	-0.20262	-0.96165	0.18485	0.1217	0.033353	false	0	0	0
R348	015	3	1	50	4	49	51	-0.12659	-0.2349	0.30436	-0.33212	-0.94278	-0.029375	0.063572	0.032602	false	0	0	0
R348	015	3	1	51	5	50	52	-0.14876	-0.29445	0.30154	-0.31017	-0.94966	-0.04408	0.059857	0.031923	false	0	0	0
R348	015	3	1	52	6	51	53	-0.16779	-0.35124	0.30092	-0.31606	-0.94743	-0.049874	0.074764	0.031606	false	0	0	0
R348	015	3	1	53	7	52	54	-0.19278	-0.42192	0.29636	-0.076965	-0.99534	-0.058088	0.055596	0.032229	false	0	0	0
R348	015	3	1	54	8	53	55	-0.19651	-0.47762	0.29538	-0.087326	-0.98686	-0.13591	0.080645	0.029794	false	0	0	0
R348	015	3	1	55	9	54	56	-0.20549	-0.55636	0.28048	-0.27871	-0.95802	-0.067158	0.072729	0.027589	false	0	0	0
R348	015	3	1	56	10	55	57	-0.22594	-0.62585	0.27336	-0.30424	-0.95099	-0.055348	0.081704	0.0263	false	0	0	0
R348	015	3	1	57	11	56	58	-0.25053	-0.7038	0.26441	-0.24957	-0.96754	0.0398	0.04817	0.023275	false	0	0	0
R348	015	3	1	58	12	57	59	-0.26977	-0.74891	0.26751	0.037933	-0.50132	0.86443	0.058492	0.02025	false	0	0	0
R348	015	3	1	59	13	58	60	-0.26979	-0.7759	0.32041	0.26504	-0.54455	0.79575	0.048194	0.016583	false	0	0	0
R348	015	3	1	60	14	59	61	-0.25806	-0.80346	0.35924	0.75778	-0.41706	0.50183	0.035483	0.01443	false	0	0	0
R348	015	3	1	61	15	60	62	-0.23142	-0.82071	0.37474	0.74834	-0.49296	0.44381	0.086823	0.0092602	false	0	0	0
R348	015	3	1	62	16	61	63	-0.16293	-0.85768	0.41865	0.69093	-0.66883	0.27437	0.034107	0.012544	false	0	0	0
R348	015	3	1	63	17	62	64	-0.12645	-0.87485	0.43528	0.22623	-0.92251	0.31272	0.055289	0.014103	false	0	0	0
R348	015	3	1	64	18	63	65	-0.10835	-0.92553	0.45421	-0.066559	-0.91085	0.40732	0.051455	0.015334	false	0	0	0
R348	015	3	1	65	19	64	66	-0.11222	-0.97911	0.4689	-0.35195	-0.62669	0.69526	0.052486	0.011922	false	0	0	0
R348	015	3	1	66	20	65	0	-0.13124	-1.008	0.5165	-0.17274	-0.92983	0.32492	0.045541	0.0099513	false	0	2	2
R348	015	4	1	67	1	19	68	0.11124	0.077912	0.21133	0.98864	0.10285	-0.10956	0.22543	0.028578	false	0	0	0
R348	015	4	1	68	2	67	69	0.33497	0.10017	0.1887	0.93435	0.10148	-0.34162	0.061305	0.028786	false	0	0	0
R348	015	4	1	69	3	68	70	0.39248	0.10665	0.1683	0.90763	0.089661	-0.41008	0.062197	0.027098	false	0	0	0
R348	015	4	1	70	4	69	71	0.44894	0.11091	0.14159	0.94554	0.22643	-0.23385	0.050216	0.025441	false	0	0	0
R348	015	4	1	71	5	70	72	0.49651	0.1221	0.12994	0.92244	0.27058	-0.27548	0.048504	0.024816	false	0	0	0
R348	015	4	1	72	6	71	73	0.54064	0.13638	0.11456	0.96183	0.21713	-0.16652	0.073852	0.025041	false	0	1	0
R348	015	4	1	73	7	72	74	0.61234	0.15112	0.10428	0.95292	0.26828	-0.14128	0.06532	0.026513	false	0	2	0
R348	015	4	1	74	8	73	75	0.67399	0.16975	0.094762	0.8837	0.41797	-0.21067	0.06182	0.025832	false	0	1	0
R348	015	4	1	75	9	74	76	0.72831	0.19581	0.080189	0.92948	0.34313	-0.13539	0.043028	0.025623	false	0	0	0
R348	015	4	1	76	10	75	77	0.76819	0.21121	0.075248	0.96254	0.2644	-0.060053	0.087397	0.026865	false	0	0	0
R348	015	4	1	77	11	76	78	0.85284	0.23448	0.068912	0.72819	0.52979	0.43481	0.045662	0.031154	false	0	0	0
R348	015	4	1	78	12	77	79	0.88926	0.25761	0.084666	0.67108	0.65434	0.34856	0.042228	0.02917	false	0	0	0
R348	015	4	1	79	13	78	80	0.91714	0.2846	0.10371	0.77172	0.61216	0.17235	0.082959	0.02237	false	0	0	0
R348	015	4	1	80	14	79	81	0.98148	0.33419	0.11975	0.63255	0.6886	0.35455	0.039667	0.021377	false	0	2	0
R348	015	4	1	81	15	80	82	1.0044	0.36077	0.1388	0.63738	0.67109	0.37866	0.070967	0.025036	false	0	0	0
R348	015	4	1	82	16	81	83	1.0581	0.40956	0.161	-0.1882	0.97731	-0.097214	0.074925	0.026699	false	0	0	0
R348	015	4	1	83	17	82	84	1.0477	0.48281	0.1466	-0.33609	0.92568	-0.17366	0.091021	0.017583	false	0	0	0
R348	015	4	1	84	18	83	85	1.0146	0.56937	0.12857	0.080482	0.73471	0.67359	0.076067	0.014066	false	0	0	0
R348	015	4	1	85	19	84	86	1.0229	0.62495	0.18096	-0.018079	0.95703	0.28942	0.043146	0.012336	false	0	0	0
R348	015	4	1	86	20	85	87	1.0219	0.66624	0.19317	-0.059934	0.99719	0.045012	0.050369	0.011625	false	0	0	0
R348	015	4	1	87	21	86	88	1.0175	0.71664	0.19817	-0.070972	0.99278	-0.096671	0.040463	0.01311	false	0	0	0
R348	015	4	1	88	22	87	89	1.0121	0.75639	0.20019	0.40854	0.8815	0.23676	0.085057	0.012501	false	0	0	0
R348	015	4	1	89	23	88	0	1.0383	0.84206	0.21545	0.63127	0.67872	0.37529	0.054075	0.011892	false	0	0	1
R348	015	5	1	90	1	21	91	0.0012145	0.29551	0.36556	-0.7619	0.52114	0.3846	0.12946	0.037209	false	0	0	0
R348	015	5	1	91	2	90	92	-0.09757	0.36433	0.4115	-0.82844	0.51712	0.21512	0.069117	0.032599	false	0	1	0
R348	015	5	1	92	3	91	93	-0.15527	0.39908	0.42977	-0.7721	0.63002	0.083287	0.13016	0.033275	false	0	0	0
R348	015	5	1	93	4	92	94	-0.25304	0.48415	0.43533	-0.74537	0.66665	0.0019799	0.066375	0.031198	false	0	0	0
R348	015	5	1	94	5	93	95	-0.30337	0.52721	0.4369	-0.78878	0.61381	0.032534	0.065708	0.03199	false	0	0	0
R348	015	5	1	95	6	94	96	-0.354	0.56828	0.43806	-0.58559	0.80265	-0.1133	0.063486	0.031047	false	0	0	0
R348	015	5	1	96	7	95	97	-0.39128	0.61907	0.42846	-0.63771	0.7698	-0.027278	0.058516	0.029938	false	0	0	0
R348	015	5	1	97	8	96	98	-0.42867	0.66401	0.42768	-0.63561	0.77091	0.041277	0.043055	0.029981	false	0	0	0
R348	015	5	1	98	9	97	99	-0.46514	0.69395	0.40495	-0.93826	0.061	0.34051	0.068965	0.026191	false	0	0	0
R348	015	5	1	99	10	98	100	-0.52628	0.73478	0.45308	-0.68487	-0.35977	0.63366	0.080155	0.022402	false	0	0	0
R348	015	5	1	100	11	99	101	-0.58118	0.70281	0.50261	-0.80108	-0.22298	0.55548	0.0523	0.02137	false	0	0	0
R348	015	5	1	101	12	100	102	-0.62328	0.69028	0.53115	-0.83542	-0.12438	0.53536	0.074206	0.020491	false	0	1	0
R348	015	5	1	102	13	101	103	-0.68877	0.67413	0.5699	-0.71832	0.27233	0.64019	0.10059	0.023351	false	0	0	0
R348	015	5	1	103	14	102	104	-0.75975	0.70495	0.63509	-0.73119	0.11517	0.67238	0.052183	0.026128	false	0	0	0
R348	015	5	1	104	15	103	105	-0.79646	0.70751	0.67448	-0.54301	0.55704	0.62836	0.032037	0.024072	false	0	1	0
R348	015	5	1	105	16	104	106	-0.82692	0.70932	0.70216	-0.33134	0.6089	0.72073	0.071366	0.018792	false	0	0	0
R348	015	5	1	106	17	105	0	-0.84866	0.76276	0.73965	-0.87473	0.44249	0.1976	0.11182	0.013847	false	0	2	1
R348	015	195	1	107	1	19	108	0.11781	0.098858	0.27109	0.41909	-0.73298	0.53582	0.13089	0.049709	false	0	0	0
R348	015	299	1	108	2	107	109	0.17372	0.0018983	0.33627	0.55587	-0.78307	0.27895	0.11537	0.047278	false	0	0	0
R348	015	299	1	109	3	108	110	0.21021	-0.12821	0.3178	0.68595	-0.70519	0.17939	0.26247	0.02581	false	0	0	0
R348	015	195	1	110	4	109	111	0.38465	-0.31911	0.37981	0.6986	-0.71532	-0.016465	0.022937	0.024474	false	0	0	0
R348	015	195	1	111	5	110	112	0.41101	-0.32292	0.35924	0.77346	-0.63385	0.00013436	0.1462	0.023491	false	0	0	0
R348	015	195	1	112	6	111	113	0.53248	-0.4186	0.39258	0.59756	-0.77099	-0.2202	0.09688	0.032252	false	0	0	0
R348	015	195	1	113	7	112	114	0.59136	-0.49296	0.37305	0.60923	-0.76987	-0.19012	0.084187	0.031337	false	0	0	0
R348	015	195	1	114	8	113	115	0.64533	-0.55608	0.35591	0.51924	-0.85374	-0.038856	0.077171	0.030941	false	0	0	0
R348	015	299	1	115	9	114	116	0.68718	-0.63968	0.33356	0.73313	-0.46686	0.49453	0.14555	0.026757	false	0	0	0
R348	015	299	1	116	10	115	117	0.77847	-0.70377	0.42213	0.72133	-0.077093	0.68829	0.060504	0.028273	false	0	0	0
R348	015	299	1	117	11	116	118	0.81327	-0.72335	0.4815	0.76607	-0.62624	-0.14474	0.080784	0.026528	false	0	0	0
R348	015	299	1	118	12	117	119	0.8801	-0.76518	0.50278	0.090066	-0.9658	0.24316	0.048725	0.01197	false	0	0	0
R348	015	299	1	119	13	118	0	0.88112	-0.81564	0.51015	0.23855	-0.85159	0.46678	0.054424	0.010937	false	0	0	0
R348	015	28	1	120	1	27	0	0.22827	0.31273	0.70523	-0.98506	0.10695	0.13494	0.077689	0.013426	false	0	0	1
R348	015	93	1	121	1	23	122	0.050047	0.28772	0.54263	-0.049182	0.71965	0.69259	0.14255	0.011191	false	0	0	0
R348	015	93	1	122	2	121	123	0.047976	0.41081	0.64978	-0.58587	-0.18309	0.78945	0.058577	0.014937	false	0	0	0
R348	015	93	1	123	3	122	0	0.012116	0.39653	0.693	-0.5562	-0.38439	0.73681	0.069539	0.012065	false	0	0	2
R348	015	12	2	124	1	33	125	0.070175	0.67986	0.37359	0.84297	-0.11973	0.52446	0.10889	0.013411	false	0	0	0
R348	015	12	2	125	2	124	126	0.16279	0.66498	0.42963	0.75794	-0.037088	0.65126	0.056947	0.012987	false	0	0	0
R348	015	12	2	126	3	125	127	0.20453	0.65799	0.469	0.78875	0.055823	0.61217	0.055533	0.016588	false	0	0	0
R348	015	12	2	127	4	126	128	0.24717	0.66192	0.51137	0.98498	0.12013	0.12406	0.058159	0.020188	false	0	0	0
R348	015	12	2	128	5	127	129	0.30358	0.67254	0.52613	0.99447	0.032096	0.099953	0.038796	0.020784	false	0	0	0
R348	015	12	2	129	6	128	130	0.35246	0.67929	0.51797	0.78041	-0.11586	0.61444	0.054171	0.014933	false	0	0	0
R348	015	12	2	130	7	129	131	0.39762	0.66918	0.54162	0.9612	0.036002	0.27349	0.08065	0.011862	false	0	0	0
R348	015	12	2	131	8	130	132	0.47771	0.66678	0.56627	0.84176	0.50283	0.19648	0.067989	0.011505	false	0	0	0
R348	015	12	2	132	9	131	133	0.53446	0.7025	0.57818	0.93784	0.3433	0.051015	0.052098	0.0086912	false	0	0	0
R348	015	12	2	133	10	132	0	0.58762	0.71312	0.59148	0.94504	0.10857	-0.30839	0.039734	0.011744	false	0	0	1
R348	015	13	2	134	1	37	135	0.19458	0.93929	0.38745	0.65508	0.69349	0.29989	0.088047	0.0082482	false	0	0	0
R348	015	13	2	135	2	134	136	0.25545	0.99551	0.41424	0.81822	0.52149	-0.24202	0.023528	0.0083935	false	0	0	0
R348	015	13	2	136	3	135	137	0.27335	1.0255	0.39669	0.95494	0.21181	0.20792	0.19034	0.014313	false	0	0	0
R348	015	13	2	137	4	136	138	0.455	1.0704	0.44115	0.98863	0.12019	-0.090337	0.0773	0.010153	false	0	0	0
R348	015	13	2	138	5	137	139	0.52986	1.0837	0.42882	0.74928	-0.40758	-0.52197	0.056521	0.0080208	false	0	0	0
R348	015	13	2	139	6	138	140	0.57336	1.0573	0.40153	0.65155	-0.2485	-0.71675	0.0289	0.0080208	false	0	0	0
R348	015	13	2	140	7	139	141	0.59255	1.0461	0.3809	0.72636	0.052927	-0.68527	0.070219	0.0086071	false	0	0	0
R348	015	13	2	141	8	140	142	0.64247	1.05	0.32944	0.94224	-0.12337	-0.31139	0.021203	0.011135	false	0	0	0
R348	015	13	2	142	9	141	0	0.66363	1.0434	0.31897	0.97519	0.097938	0.19853	0.058354	0.009139	false	0	0	0
R348	015	14	2	143	1	42	144	0.17865	1.2808	0.44245	0.53048	0.75665	-0.38221	0.094869	0.016666	true	0	0	0
R348	015	14	2	144	2	143	145	0.22898	1.3526	0.40619	0.78928	-0.074472	0.60951	0.12323	0.016666	false	0	0	0
R348	015	14	2	145	3	144	146	0.32579	1.338	0.49242	0.9677	0.20862	0.14157	0.074782	0.011666	false	0	0	0
R348	015	14	2	146	4	145	147	0.40504	1.3409	0.502	0.77905	0.38314	0.49626	0.066523	0.01559	false	0	0	0
R348	015	14	2	147	5	146	148	0.45024	1.3671	0.54808	0.6464	-0.66902	0.36684	0.038396	0.016101	false	0	0	0
R348	015	14	2	148	6	147	0	0.49325	1.3493	0.5631	0.12279	-0.39424	0.91077	0.047292	0.010504	false	0	0	0
R348	015	15	2	149	1	36	150	0.16403	0.87855	0.40574	0.65193	0.26051	0.71213	0.18508	0.018539	true	0	0	0
R348	015	15	2	150	2	149	151	0.28469	0.92677	0.53754	0.87009	0.32417	0.3713	0.075484	0.018539	false	0	0	0
R348	015	15	2	151	3	150	152	0.35731	0.94929	0.56161	0.48269	0.72525	0.49094	0.062596	0.018417	false	0	1	0
R348	015	15	2	152	4	151	153	0.38781	0.99294	0.593	0.85669	0.29932	0.4201	0.040998	0.020443	false	0	0	0
R348	015	15	2	153	5	152	154	0.4413	0.99391	0.58846	0.76601	0.52187	0.37535	0.036783	0.014585	false	0	0	0
R348	015	15	2	154	6	153	0	0.48258	0.99332	0.61162	0.76184	0.60895	0.22086	0.13338	0.026962	false	0	0	1
R348	015	300	2	155	1	37	156	0.19882	0.983	0.41835	-0.71131	-0.06182	0.70016	0.14616	0.01547	false	0	0	0
R348	015	300	2	156	2	155	157	0.096349	0.97338	0.52447	-0.92607	-0.16162	0.34098	0.057657	0.013765	false	0	1	0
R348	015	300	2	157	3	156	158	0.04236	0.96765	0.54548	-0.852	-0.30263	0.42722	0.047195	0.015314	false	0	0	0
R348	015	300	2	158	4	157	159	-0.0053459	0.95427	0.56111	-0.47941	-0.55213	0.68214	0.047768	0.010869	false	0	0	0
R348	015	196	2	159	5	158	160	-0.025529	0.92577	0.59586	-0.73451	-0.34142	0.58645	0.065029	0.0089328	false	0	0	0
R348	015	300	2	160	6	159	161	-0.073099	0.9031	0.63401	-0.80184	-0.31657	0.50679	0.0449	0.0091012	false	0	1	0
R348	015	300	2	161	7	160	162	-0.10843	0.89019	0.65819	-0.91069	0.015527	0.41279	0.054112	0.007381	false	0	0	0
R348	015	300	2	162	8	161	163	-0.15833	0.88246	0.68284	-0.85504	0.19202	0.48171	0.041836	0.013702	false	0	0	0
R348	015	300	2	163	9	162	0	-0.20691	0.89968	0.70279	-0.37258	-0.50133	0.78093	0.034242	0.010255	false	0	2	1
R348	015	59	2	164	1	40	165	0.22684	1.2142	0.40887	0.51144	0.76403	-0.3933	0.10729	0.010062	false	0	0	0
R348	015	59	2	165	2	164	166	0.28322	1.2951	0.36748	0.66875	0.66545	-0.33159	0.050797	0.011247	false	0	0	0
R348	015	59	2	166	3	165	167	0.31945	1.3381	0.34418	0.9788	-0.12993	0.15831	0.061777	0.011422	false	0	0	0
R348	015	59	2	167	4	166	168	0.38059	1.3432	0.35	0.96767	0.025861	0.2509	0.059324	0.015055	false	0	0	0
R348	015	48	2	168	5	167	169	0.44402	1.336	0.36561	0.75826	0.55289	0.34548	0.041217	0.014739	false	0	0	0
R348	015	48	2	169	6	168	0	0.48661	1.3537	0.37173	0.51276	0.8374	0.18931	0.041464	0.010062	false	0	0	0
R348	015	49	2	170	1	41	171	0.23104	1.2401	0.44827	0.16339	-0.13839	0.97681	0.083765	0.012164	false	0	0	0
R348	015	49	2	171	2	170	172	0.24599	1.2222	0.53166	-0.27486	0.1786	0.94475	0.077531	0.012358	false	0	0	0
R348	015	49	2	172	3	171	173	0.23048	1.237	0.61063	-0.66672	0.43359	0.60621	0.063434	0.012087	false	0	0	0
R348	015	49	2	173	4	172	0	0.19202	1.2711	0.65181	-0.58405	0.003848	0.81171	0.036739	0.015266	false	0	0	0
R348	015	50	2	174	1	46	175	-0.0089341	1.5148	0.54639	0.9199	0.24597	-0.30543	0.036668	0.012326	true	0	0	0
R348	015	50	2	175	2	174	0	0.024796	1.5238	0.53519	0.027623	0.35708	0.93367	0.033669	0.012326	false	0	0	1
R348	015	121	2	176	1	43	177	0.067028	1.3567	0.49879	-0.83468	-0.21379	-0.50755	0.040159	0.014456	true	0	0	0
R348	015	121	2	177	2	176	178	0.033508	1.3482	0.47841	-0.94456	-0.28199	0.16816	0.056661	0.014456	false	0	0	0
R348	015	121	2	178	3	177	0	-0.023465	1.3275	0.48511	-0.25229	0.629	-0.73533	0.08745	0.014456	false	0	0	1
R348	015	122	2	179	1	42	180	0.070833	1.3352	0.50043	-0.61695	-0.76888	0.16791	0.13334	0.012615	false	0	0	0
R348	015	172	2	180	2	179	181	-0.0016269	1.2123	0.53251	-0.91688	-0.37489	0.13711	0.067515	0.0093691	false	0	0	0
R348	015	172	2	181	3	180	182	-0.071303	1.199	0.52649	-0.92111	-0.32807	0.2096	0.19009	0.012901	false	0	0	0
R348	015	122	2	182	4	181	0	-0.24379	1.1333	0.56916	-0.85564	-0.31814	0.40824	0.04941	0.010911	false	0	0	1
R348	015	19	2	183	1	60	184	-0.25677	-0.8205	0.36248	-0.43787	-0.24832	0.86406	0.07976	0.012671	false	0	0	0
R348	015	19	2	184	2	183	185	-0.29097	-0.84186	0.43059	-0.1213	-0.50299	0.85574	0.030105	0.011411	false	0	0	0
R348	015	19	2	185	3	184	186	-0.30394	-0.84837	0.46421	0.1182	-0.59564	0.79451	0.063749	0.012478	false	0	0	0
R348	015	19	2	186	4	185	187	-0.29961	-0.89612	0.51106	-0.682	-0.0597	0.72891	0.063659	0.010842	false	0	0	0
R348	015	19	2	187	5	186	188	-0.33754	-0.8917	0.56585	-0.88505	0.13641	0.44506	0.072202	0.010842	false	0	0	0
R348	015	19	2	188	6	187	0	-0.41958	-0.86933	0.61866	-0.79817	-0.36571	-0.47872	0.14472	0.013683	false	0	4	2
R348	015	301	2	189	1	54	190	-0.18173	-0.52657	0.312	0.14118	-0.89197	0.42948	0.14044	0.018189	false	0	0	0
R348	015	301	2	190	2	189	191	-0.15895	-0.64847	0.38037	0.094827	-0.93008	0.3549	0.092325	0.024249	false	0	0	0
R348	015	301	2	191	3	190	192	-0.15625	-0.73179	0.41478	0.021086	-0.50623	0.86214	0.035531	0.020924	false	0	0	0
R348	015	301	2	192	4	191	193	-0.16672	-0.75149	0.45554	0.5924	-0.58105	0.55806	0.10201	0.020677	false	0	0	0
R348	015	197	2	193	5	192	194	-0.099963	-0.81219	0.50888	0.3083	-0.56223	0.76736	0.047194	0.020685	false	0	0	0
R348	015	197	2	194	6	193	195	-0.086177	-0.83299	0.54664	-0.40944	-0.28835	0.86557	0.039953	0.020996	false	0	0	0
R348	015	197	2	195	7	194	196	-0.097825	-0.84826	0.58534	-0.76355	-0.42004	0.49047	0.059349	0.018483	false	0	0	0
R348	015	197	2	196	8	195	0	-0.14547	-0.87604	0.61424	0.087564	-0.14524	0.98551	0.04915	0.01609	false	0	0	2
R348	015	66	2	197	1	57	198	-0.28505	-0.74466	0.26481	-0.02238	-0.96816	-0.24933	0.050799	0.012481	false	0	0	0
R348	015	66	2	198	2	197	199	-0.27122	-0.79384	0.25486	0.054494	-0.95301	-0.29801	0.072854	0.02119	false	0	0	0
R348	015	66	2	199	3	198	200	-0.26038	-0.85529	0.23334	0.73709	-0.62833	-0.2488	0.052268	0.01848	false	0	0	0
R348	015	66	2	200	4	199	201	-0.23117	-0.89568	0.21136	0.62097	-0.78369	0.014905	0.052652	0.0086726	false	0	0	0
R348	015	66	2	201	5	200	202	-0.18447	-0.93613	0.20995	-0.046364	-0.80296	-0.59423	0.046292	0.01419	false	0	0	0
R348	015	55	2	202	6	201	203	-0.18989	-0.97173	0.18092	-0.19241	-0.85872	-0.47495	0.057987	0.010388	false	0	0	0
R348	015	66	2	203	7	202	204	-0.18935	-1.0197	0.15619	-0.093341	-0.61287	0.78466	0.022476	0.011626	false	0	0	0
R348	015	66	2	204	8	203	205	-0.22228	-1.0387	0.16635	-0.10565	-0.55435	0.82555	0.15382	0.018488	false	0	1	0
R348	015	66	2	205	9	204	0	-0.23417	-1.1359	0.30038	-0.9309	-0.36352	-0.035829	0.080797	0.021312	false	0	1	3
R348	015	67	2	206	1	60	207	-0.29163	-0.77895	0.35084	-0.01907	0.73227	0.68074	0.14885	0.0062466	false	0	0	0
R348	015	67	2	207	2	206	208	-0.30547	-0.66704	0.47031	0.26724	0.9636	0.0070189	0.178	0.0062466	false	0	2	0
R348	015	56	2	208	3	207	0	-0.26762	-0.48946	0.4726	0.45968	0.62973	0.6262	0.042722	0.0062466	false	0	0	0
R348	015	134	2	209	1	64	210	-0.098543	-0.94874	0.45308	0.94192	-0.19083	0.27636	0.087637	0.0094816	false	0	0	0
R348	015	134	2	210	2	209	211	-0.015016	-0.96622	0.47465	0.90965	-0.15968	0.38346	0.063118	0.007841	false	0	0	0
R348	015	134	2	211	3	210	212	0.043018	-0.98166	0.49802	0.92852	0.049222	0.36802	0.076139	0.0069489	false	0	0	0
R348	015	134	2	212	4	211	0	0.11128	-0.97477	0.53204	0.94011	0.11324	0.32152	0.091473	0.0089962	false	0	0	0
R348	015	22	2	213	1	82	214	1.0679	0.40367	0.18715	0.72321	0.58426	0.36824	0.13513	0.025364	false	0	0	0
R348	015	20	2	214	2	213	215	1.1683	0.48735	0.24451	0.2027	-0.86059	0.46722	0.10036	0.024929	false	0	0	0
R348	015	20	2	215	3	214	216	1.211	0.41331	0.28897	0.40797	-0.60801	0.68109	0.097458	0.018343	false	0	0	0
R348	015	20	2	216	4	215	217	1.2477	0.3334	0.35279	0.91345	-0.17959	0.36519	0.086401	0.012899	false	0	0	0
R348	015	20	2	217	5	216	0	1.3382	0.31624	0.38011	0.27646	-0.35376	0.89354	0.021696	0.010994	false	0	0	1
R348	015	21	2	218	1	78	219	0.90704	0.25163	0.11337	0.2982	-0.49876	0.81383	0.048183	0.012415	true	0	0	0
R348	015	21	2	219	2	218	220	0.92141	0.2276	0.15258	0.84197	-0.52742	0.11361	0.066869	0.012415	false	0	0	0
R348	015	21	2	220	3	219	221	0.97906	0.1939	0.16197	0.7538	-0.65708	0.0061546	0.059362	0.012127	false	0	0	0
R348	015	21	2	221	4	220	222	1.0257	0.15457	0.16824	0.6047	-0.76218	-0.23114	0.080408	0.013668	false	0	0	0
R348	015	23	2	222	5	221	223	1.0726	0.090729	0.14946	0.82822	-0.52918	-0.18445	0.059847	0.01431	false	0	0	0
R348	015	23	2	223	6	222	224	1.1237	0.064265	0.14071	0.91784	-0.3497	0.18782	0.069641	0.012833	false	0	0	0
R348	015	23	2	224	7	223	225	1.1886	0.037927	0.15241	0.89155	0.16047	0.42355	0.05019	0.012861	false	0	0	0
R348	015	23	2	225	8	224	226	1.2347	0.052986	0.17542	0.87844	-0.26138	0.40003	0.056391	0.012889	false	0	0	0
R348	015	23	2	226	9	225	227	1.3064	0.036713	0.19082	0.28228	-0.2469	0.92702	0.060823	0.013927	false	0	0	0
R348	015	23	2	227	10	226	0	1.3309	0.01753	0.24635	-0.066951	-0.31276	0.94747	0.068722	0.012383	false	0	0	1
R348	015	302	2	228	1	78	229	0.89069	0.27768	0.11792	-0.46242	0.18504	0.86714	0.074151	0.011396	true	0	0	0
R348	015	302	2	229	2	228	230	0.8564	0.2914	0.18222	-0.29148	0.95554	-0.04461	0.056197	0.011396	false	0	0	0
R348	015	302	2	230	3	229	231	0.84203	0.34767	0.18206	-0.6725	0.71121	-0.20477	0.038733	0.0081776	false	0	0	0
R348	015	198	2	231	4	230	232	0.81958	0.38613	0.17309	-0.9478	0.30322	-0.098671	0.040959	0.0086304	false	0	0	0
R348	015	198	2	232	5	231	233	0.77939	0.4053	0.16113	-0.96997	0.075096	0.23134	0.049388	0.0074554	false	0	0	0
R348	015	198	2	233	6	232	0	0.72595	0.40144	0.17182	-0.80665	0.5777	0.12481	0.05269	0.0072966	false	0	0	1
R348	015	68	2	234	1	83	235	1.0293	0.49076	0.15413	-0.83941	-0.11102	0.53205	0.030352	0.014304	true	0	0	0
R348	015	68	2	235	2	234	236	1.0038	0.48739	0.17028	0.10464	0.4977	0.86101	0.028935	0.014304	false	0	0	0
R348	015	68	2	236	3	235	237	0.99695	0.50363	0.199	0.36271	0.71603	0.59644	0.034025	0.016501	false	0	0	0
R348	015	68	2	237	4	236	238	1.0025	0.52383	0.22578	0.21328	0.70583	0.67551	0.05186	0.014304	false	0	0	0
R348	015	68	2	238	5	237	239	1.0072	0.55837	0.26755	0.097149	0.92179	0.37532	0.062435	0.014304	false	0	0	0
R348	015	82	2	239	6	238	240	1.0094	0.61482	0.30469	0.39151	0.90169	0.18352	0.06685	0.014304	false	0	0	0
R348	015	82	2	240	7	239	241	1.0316	0.67688	0.31903	0.56009	0.65252	0.5104	0.053367	0.014304	false	0	0	0
R348	015	82	2	241	8	240	242	1.0587	0.71966	0.34586	0.7218	0.2875	0.62956	0.039055	0.014304	false	0	0	0
R348	015	68	2	242	9	241	0	1.0881	0.73957	0.3699	0.85064	-0.088065	0.51833	0.058832	0.014304	false	0	0	0
R348	015	69	2	243	1	89	0	1.0343	0.85513	0.21724	-0.80031	0.35402	0.48392	0.1251	0.0084503	false	0	0	0
R348	015	141	2	244	1	88	245	1.0011	0.76229	0.20019	-0.99491	0.036549	0.093882	0.059637	0.0075941	false	0	0	0
R348	015	141	2	245	2	244	246	0.94256	0.75117	0.22427	-0.97682	0.1515	0.1512	0.065691	0.01071	false	0	0	0
R348	015	141	2	246	3	245	0	0.86063	0.75745	0.2259	-0.45344	0.44149	0.77426	0.086229	0.0097592	false	0	0	1
R348	015	29	2	247	1	98	248	-0.49161	0.72125	0.40891	-0.60421	0.79512	0.052151	0.19389	0.022947	true	0	0	0
R348	015	29	2	248	2	247	249	-0.60876	0.87541	0.41902	-0.61326	0.78936	0.028861	0.042561	0.022947	false	0	0	0
R348	015	29	2	249	3	248	250	-0.6376	0.90728	0.42616	-0.54681	0.83722	-0.0079242	0.08659	0.02707	false	0	0	0
R348	015	29	2	250	4	249	251	-0.68642	0.99176	0.42065	-0.023228	0.37114	0.92829	0.078613	0.027926	false	0	0	0
R348	015	29	2	251	5	250	252	-0.69134	1.0238	0.49449	0.29594	0.031351	0.95469	0.045889	0.02939	false	0	0	0
R348	015	24	2	252	6	251	253	-0.67651	1.0255	0.53757	0.49605	0.025316	0.86792	0.031448	0.0272	false	0	0	0
R348	015	24	2	253	7	252	254	-0.66505	1.0321	0.56326	-0.50095	-0.11969	0.85716	0.078439	0.015176	false	0	0	0
R348	015	24	2	254	8	253	255	-0.71668	1.068	0.63708	0.057995	-0.12803	0.99007	0.058293	0.023065	false	0	0	0
R348	015	24	2	255	9	254	256	-0.71158	1.045	0.7078	-0.14697	0.62407	0.76742	0.066763	0.024508	false	0	0	2
R348	015	24	2	256	10	255	0	-0.72411	1.0919	0.76497	0.84914	-0.13582	0.51041	0.059087	0.022131	false	0	0	1
R348	015	303	2	257	1	90	258	-0.10147	0.38701	0.45794	0.86886	0.43245	0.24096	0.1811	0.0082302	false	0	0	0
R348	015	303	2	258	2	257	259	0.057082	0.46641	0.49973	0.42348	0.63107	0.64994	0.031424	0.0077776	false	0	0	0
R348	015	199	2	259	3	258	260	0.072579	0.48338	0.52346	0.21484	0.80475	0.55338	0.026643	0.0078952	false	0	0	0
R348	015	199	2	260	4	259	261	0.078845	0.5072	0.53456	0.25808	0.79076	0.55507	0.14201	0.01178	false	0	0	0
R348	015	199	2	261	5	260	262	0.11678	0.61885	0.61384	0.32308	0.88226	0.3424	0.049931	0.011884	false	0	0	0
R348	015	199	2	262	6	261	0	0.13512	0.66594	0.62707	0.61767	0.40793	0.67237	0.052373	0.0094864	false	0	2	1
R348	015	95	2	263	1	99	264	-0.46895	0.76299	0.42964	-0.48535	-0.095605	0.86908	0.29875	0.019728	false	0	0	0
R348	015	95	2	264	2	263	265	-0.61661	0.73831	0.68821	-0.44329	-0.055841	0.89464	0.050026	0.025175	false	0	0	0
R348	015	95	2	265	3	264	266	-0.63584	0.74083	0.74225	-0.45836	-0.70129	0.54598	0.073456	0.020605	false	0	0	0
R348	015	95	2	266	4	265	0	-0.69005	0.68702	0.77632	-0.25019	0.79864	0.54734	0.088464	0.016377	false	0	0	1
R348	015	96	2	267	1	106	0	-0.89058	0.76916	0.74357	-0.52604	-0.80235	-0.28197	0.065214	0.013155	true	0	1	1
R348	015	211	2	268	1	103	269	-0.74709	0.69387	0.58901	-0.41508	-0.90871	0.044204	0.18094	0.022542	false	0	0	0
R348	015	211	2	269	2	268	270	-0.8317	0.51659	0.56554	-0.93069	-0.13987	0.33801	0.15177	0.022835	false	0	0	0
R348	015	211	2	270	3	269	271	-0.98597	0.45819	0.6011	-0.94996	0.25861	0.17519	0.015165	0.016295	false	0	0	0
R348	015	211	2	271	4	270	0	-1.002	0.4558	0.59761	-0.31088	-0.61999	0.72039	0.038	0.013471	false	0	1	1
R348	015	212	2	272	1	102	273	-0.7387	0.66966	0.59686	-0.73205	-0.67826	-0.063805	0.13259	0.0071932	true	0	0	0
R348	015	212	2	273	2	272	0	-0.83576	0.57973	0.5884	-0.8902	0.42852	0.15464	0.071639	0.0071932	false	0	0	0
R348	015	213	2	274	1	103	275	-0.76472	0.6953	0.67063	-0.13376	-0.25955	0.95642	0.049779	0.010647	true	0	0	0
R348	015	213	2	275	2	274	276	-0.77138	0.68238	0.71824	-0.6408	-0.18715	0.74455	0.084411	0.010633	false	0	0	0
R348	015	213	2	276	3	275	0	-0.82273	0.66544	0.78428	-0.77478	-0.29801	0.55759	0.087382	0.012217	false	0	0	0
R348	015	6	2	277	1	107	278	0.06927	0.12137	0.28945	-0.66929	-0.36514	0.64709	0.27102	0.043559	false	0	0	0
R348	015	6	2	278	2	277	279	-0.1126	0.023587	0.46406	-0.92883	-0.16878	0.32984	0.065399	0.041481	false	0	0	0
R348	015	6	2	279	3	278	280	-0.17272	0.012107	0.48802	-0.92867	-0.3227	0.18286	0.11768	0.040558	false	0	0	0
R348	015	6	2	280	4	279	281	-0.28173	-0.030023	0.50592	-0.99812	-0.060828	-0.0073517	0.1037	0.03639	false	0	0	0
R348	015	6	2	281	5	280	282	-0.3845	-0.035405	0.49442	-0.98119	-0.17459	-0.082366	0.086612	0.02828	false	0	0	0
R348	015	6	2	282	6	281	283	-0.46994	-0.049944	0.49222	-0.96536	-0.254	-0.059742	0.090936	0.029201	false	0	0	0
R348	015	6	2	283	7	282	284	-0.55773	-0.072986	0.48454	-0.99477	-0.10209	-0.0038943	0.053557	0.030392	false	0	0	0
R348	015	6	2	284	8	283	285	-0.61202	-0.08245	0.49127	-0.9874	-0.0199	-0.15698	0.12235	0.02856	false	0	0	0
R348	015	6	2	285	9	284	286	-0.73238	-0.087044	0.46957	-0.98632	-0.15904	-0.043348	0.07089	0.025196	false	0	0	0
R348	015	6	2	286	10	285	287	-0.80247	-0.097947	0.46814	-0.98568	-0.15522	-0.065911	0.097297	0.024808	false	0	0	0
R348	015	6	2	287	11	286	288	-0.89821	-0.11325	0.46329	-0.98105	-0.17799	0.076548	0.061362	0.025161	false	0	0	0
R348	015	6	2	288	12	287	289	-0.9586	-0.12316	0.46848	-0.96862	-0.22717	0.10086	0.04666	0.026241	false	0	0	0
R348	015	6	2	289	13	288	290	-1.0049	-0.13113	0.47352	-0.90275	-0.39652	0.16677	0.046637	0.029904	false	0	0	0
R348	015	6	2	290	14	289	291	-1.0549	-0.15016	0.48096	0.02546	-0.7734	0.63341	0.06877	0.031658	false	0	0	0
R348	015	6	2	291	15	290	292	-1.0673	-0.20748	0.51698	-0.038239	-0.8438	0.53529	0.098082	0.023425	false	0	0	0
R348	015	6	2	292	16	291	293	-1.0586	-0.26927	0.5652	0.063101	0.16374	0.98448	0.077985	0.021662	false	0	1	0
R348	015	6	2	293	17	292	294	-1.0537	-0.25816	0.64256	0.22938	0.32435	0.9177	0.069448	0.025248	false	0	0	0
R348	015	6	2	294	18	293	295	-1.021	-0.24466	0.69697	0.33143	-0.30588	0.89252	0.076509	0.01457	false	0	0	0
R348	015	6	2	295	19	294	0	-0.99372	-0.26457	0.77018	-0.10322	-0.79211	0.60158	0.037745	0.017641	false	0	0	2
R348	015	7	2	296	1	107	297	0.13618	0.13295	0.30226	0.44994	0.40802	0.7944	0.14981	0.02432	false	0	0	0
R348	015	7	2	297	2	296	298	0.20434	0.19666	0.41983	0.49894	0.30882	0.80974	0.084957	0.022956	false	0	0	0
R348	015	7	2	298	3	297	299	0.24491	0.21813	0.4931	0.51174	0.47741	0.71428	0.064814	0.026823	false	0	0	0
R348	015	7	2	299	4	298	300	0.26826	0.24955	0.54453	0.46271	0.17713	0.86863	0.067397	0.033392	false	0	0	0
R348	015	7	2	300	5	299	301	0.31526	0.27173	0.59515	0.56848	-0.27895	0.77396	0.064418	0.017553	false	0	0	0
R348	015	7	2	301	6	300	0	0.35318	0.24989	0.64345	0.87048	0.097935	0.48237	0.11633	0.017762	false	0	0	2
R348	015	8	2	302	1	111	303	0.42415	-0.30689	0.34819	-0.27842	0.74578	0.60522	0.1906	0.022288	true	0	0	0
R348	015	8	2	303	2	302	304	0.38283	-0.211	0.49013	-0.45861	0.35231	0.81581	0.081076	0.022251	false	0	0	0
R348	015	8	2	304	3	303	305	0.31472	-0.16208	0.54307	0.11307	0.65607	0.74618	0.06358	0.019248	false	0	0	0
R348	015	8	2	305	4	304	306	0.30332	-0.12075	0.58673	-0.18189	0.50366	0.84454	0.063933	0.013648	false	0	0	0
R348	015	8	2	306	5	305	307	0.28353	-0.077393	0.63374	-0.49244	0.17434	0.85271	0.038276	0.014504	false	0	0	0
R348	015	8	2	307	6	306	308	0.27346	-0.068998	0.68376	-0.79417	-0.41685	0.44219	0.21036	0.018227	false	0	0	0
R348	015	8	2	308	7	307	0	0.11407	-0.15947	0.78541	-0.62924	-0.70233	0.33285	0.057514	0.01361	false	0	3	2
R348	015	9	2	309	1	117	310	0.73429	-0.6917	0.50081	-0.60763	-0.79383	-0.024833	0.14985	0.013417	false	0	0	0
R348	015	9	2	310	2	309	311	0.64794	-0.81257	0.49711	-0.3684	-0.90803	0.1994	0.079021	0.015129	false	0	0	0
R348	015	9	2	311	3	310	312	0.60203	-0.887	0.51363	0.16288	-0.92319	0.34812	0.046007	0.013536	false	0	0	0
R348	015	9	2	312	4	311	313	0.60717	-0.9346	0.52033	-0.68262	-0.5534	0.47727	0.055638	0.0091738	false	0	0	0
R348	015	9	2	313	5	312	314	0.56763	-0.95951	0.55073	-0.87601	-0.40431	0.26294	0.032062	0.0085719	false	0	0	0
R348	015	9	2	314	6	313	0	0.53451	-0.97524	0.55427	-0.73309	0.47846	0.48338	0.091182	0.011342	false	0	1	1
R348	015	200	2	315	1	108	316	0.20444	-0.10113	0.39941	0.90318	-0.38573	0.18836	0.13271	0.012335	false	0	0	0
R348	015	304	2	316	2	315	317	0.34202	-0.11023	0.41615	0.74737	-0.18987	0.6367	0.019903	0.017549	false	0	0	0
R348	015	304	2	317	3	316	318	0.36849	-0.10642	0.41663	0.36887	0.59011	0.71813	0.066151	0.014515	false	0	0	0
R348	015	304	2	318	4	317	319	0.38644	-0.062048	0.47056	0.7487	0.61882	0.23771	0.13141	0.026459	false	0	0	0
R348	015	304	2	319	5	318	320	0.48641	0.016737	0.50109	0.76806	0.32505	0.55174	0.077775	0.026429	false	0	0	0
R348	015	304	2	320	6	319	321	0.56504	0.045347	0.52013	0.40395	0.80635	0.43199	0.045334	0.014124	false	0	0	0
R348	015	200	2	321	7	320	322	0.58414	0.079425	0.54314	0.23761	0.81273	0.53199	0.038004	0.015359	false	0	0	1
R348	015	200	2	322	8	321	323	0.58165	0.13359	0.54689	0.68188	0.61618	0.39417	0.11891	0.017067	false	0	0	0
R348	015	304	2	323	9	322	324	0.66335	0.20785	0.59155	0.73863	0.51642	0.43328	0.040437	0.015354	false	0	0	0
R348	015	304	2	324	10	323	325	0.69458	0.22618	0.61002	0.71253	0.54735	0.439	0.028304	0.01501	false	0	0	0
R348	015	304	2	325	11	324	0	0.69271	0.25188	0.63454	0.57909	0.61014	0.54073	0.15408	0.023914	false	0	0	2
R348	015	36	2	326	1	111	327	0.50852	-0.37429	0.36729	0.28868	0.90221	0.32043	0.05339	0.013329	true	0	0	0
R348	015	36	2	327	2	326	328	0.52393	-0.32612	0.3844	0.1989	-0.8237	0.531	0.063863	0.013329	false	0	0	0
R348	015	36	2	328	3	327	329	0.53689	-0.37446	0.41654	0.75299	0.21336	0.62248	0.046654	0.013329	false	0	0	0
R348	015	36	2	329	4	328	330	0.56943	-0.36391	0.46522	0.93219	0.34398	0.11272	0.031995	0.013329	false	0	0	0
R348	015	36	2	330	5	329	331	0.60292	-0.35282	0.46202	0.87103	0.13847	0.47131	0.079655	0.013329	false	0	0	0
R348	015	36	2	331	6	330	332	0.66749	-0.3223	0.50946	0.97557	0.17045	0.13861	0.058502	0.014137	false	0	0	0
R348	015	36	2	332	7	331	333	0.72862	-0.3164	0.51829	0.70319	0.70917	0.05099	0.035628	0.013733	false	0	0	0
R348	015	36	2	333	8	332	334	0.75614	-0.28964	0.51665	0.65548	0.39911	0.64113	0.067752	0.013329	false	0	0	0
R348	015	36	2	334	9	333	335	0.80264	-0.25953	0.55812	0.68276	0.0045154	0.73063	0.027489	0.017191	false	0	0	0
R348	015	36	2	335	10	334	336	0.82922	-0.25033	0.58457	0.60484	-0.73527	0.30586	0.073111	0.014229	false	0	0	0
R348	015	36	2	336	11	335	337	0.88176	-0.30696	0.59895	0.5181	-0.47526	0.71113	0.051997	0.013329	false	0	0	0
R348	015	36	2	337	12	336	338	0.9125	-0.3327	0.63388	0.50769	0.53278	0.67705	0.059509	0.013329	false	0	0	0
R348	015	36	2	338	13	337	0	0.95265	-0.30036	0.6766	-0.18269	0.8285	0.52935	0.035999	0.013329	false	0	0	0
R348	015	37	2	339	1	111	340	0.47989	-0.38849	0.38166	0.0023973	-0.37902	0.92539	0.10745	0.015573	true	0	0	0
R348	015	37	2	340	2	339	341	0.48014	-0.42922	0.4811	-0.27237	-0.86399	0.42347	0.047052	0.015573	false	0	1	0
R348	015	37	2	341	3	340	342	0.47134	-0.47041	0.5039	-0.42603	-0.78759	0.44519	0.051453	0.01841	false	0	0	0
R348	015	46	2	342	4	341	343	0.43375	-0.52181	0.5282	0.03314	0.07954	0.99628	0.054114	0.022022	false	0	2	0
R348	015	46	2	343	5	342	344	0.44308	-0.52238	0.58704	-0.45	0.18727	0.87317	0.097904	0.019078	false	0	0	0
R348	015	46	2	344	6	343	345	0.39837	-0.50225	0.67205	-0.58562	0.0044894	0.81057	0.039216	0.01654	false	0	2	0
R348	015	46	2	345	7	344	346	0.37519	-0.50185	0.70706	0.31833	-0.94423	0.084279	0.03544	0.01709	false	0	0	1
R348	015	46	2	346	8	345	0	0.3796	-0.53419	0.72265	0.0051069	-0.99574	0.092099	0.082316	0.01735	false	0	0	2
R348	015	38	2	347	1	113	348	0.65457	-0.52755	0.37432	0.9816	0.17575	0.074641	0.10079	0.013385	false	0	0	0
R348	015	38	2	348	2	347	349	0.75693	-0.52741	0.38289	0.97657	0.18347	-0.11252	0.062908	0.013354	false	0	0	0
R348	015	38	2	349	3	348	350	0.81863	-0.53142	0.37606	0.97576	0.013385	-0.21844	0.059065	0.018097	false	0	0	0
R348	015	38	2	350	4	349	351	0.88357	-0.52297	0.35306	0.55912	-0.80338	-0.20486	0.026858	0.013271	false	0	0	0
R348	015	47	2	351	5	350	352	0.88985	-0.61094	0.35977	0.31685	0.13106	0.93938	0.13164	0.021857	false	0	0	0
R348	015	47	2	352	6	351	353	0.89791	-0.64788	0.46775	0.2294	-0.3992	0.8877	0.14584	0.024692	false	0	0	0
R348	015	38	2	353	7	352	354	0.92907	-0.72134	0.5813	0.089536	-0.72563	0.68223	0.040517	0.023716	false	0	0	0
R348	015	38	2	354	8	353	355	0.93327	-0.75302	0.60476	-0.053651	-0.88049	0.47102	0.068995	0.017906	false	0	0	0
R348	015	38	2	355	9	354	356	0.92347	-0.82735	0.62966	0.74048	-0.54912	0.38749	0.057523	0.012759	false	0	0	1
R348	015	38	2	356	10	355	357	0.97168	-0.85491	0.65729	0.51506	-0.85127	0.10022	0.076398	0.016976	false	0	0	1
R348	015	38	2	357	11	356	358	1.0171	-0.91759	0.67646	0.51464	-0.85173	-0.098473	0.065842	0.01835	false	0	0	0
R348	015	38	2	358	12	357	0	1.0498	-0.97307	0.67242	0.4132	-0.81389	0.40847	0.031603	0.022125	false	0	0	1
R348	015	48	2	359	1	115	360	0.72443	-0.68749	0.34602	0.62432	-0.77683	-0.082188	0.13649	0.023614	false	0	0	0
R348	015	48	2	360	2	359	361	0.81385	-0.79232	0.33795	0.27859	-0.96039	-0.0059744	0.063694	0.028807	false	0	0	0
R348	015	39	2	361	3	360	362	0.82041	-0.84417	0.32222	-0.77316	-0.60301	0.19648	0.058176	0.022418	false	0	0	0
R348	015	39	2	362	4	361	363	0.77804	-0.88123	0.34333	-0.74147	-0.66808	0.062294	0.072884	0.025419	false	0	0	0
R348	015	39	2	363	5	362	364	0.73962	-0.92681	0.35156	-0.091736	-0.53567	0.83943	0.087684	0.024806	false	0	0	0
R348	015	39	2	364	6	363	365	0.71077	-1.0155	0.40404	0.53213	-0.57834	0.61835	0.057821	0.01637	false	0	0	0
R348	015	39	2	365	7	364	0	0.74497	-1.0252	0.474	0.47792	-0.74318	0.46826	0.07443	0.022448	false	0	0	1
R348	015	305	2	366	1	123	0	-0.014749	0.39263	0.71916	0.9014	0.26927	0.33908	0.13754	0.0065497	false	0	0	1
R348	015	43	3	367	1	131	368	0.48834	0.66363	0.57605	0.24696	-0.67857	0.69177	0.020784	0.010929	true	0	0	0
R348	015	43	3	368	2	367	369	0.49347	0.64952	0.59043	-0.41464	0.53874	0.73337	0.060516	0.010904	false	0	0	0
R348	015	43	3	369	3	368	0	0.46563	0.68246	0.63405	-0.11065	0.6953	0.71015	0.031625	0.010803	false	0	0	1
R348	015	44	3	370	1	131	371	0.49177	0.66593	0.56011	0.96018	-0.22133	-0.17048	0.063631	0.0066742	false	0	0	0
R348	015	44	3	371	2	370	372	0.55281	0.65179	0.54874	0.96596	-0.24638	-0.078905	0.056183	0.0077102	false	0	0	0
R348	015	44	3	372	3	371	373	0.60852	0.6345	0.54127	0.90538	0.42161	-0.050336	0.065308	0.010929	false	0	0	0
R348	015	44	3	373	4	372	0	0.66941	0.65985	0.52619	0.73023	0.68299	-0.017138	0.033665	0.0066742	false	0	0	0
R348	015	45	3	374	1	132	375	0.54292	0.71345	0.58338	0.074882	0.85961	0.50544	0.030912	0.0070549	true	0	0	0
R348	015	45	3	375	2	374	0	0.54523	0.74002	0.599	0.41597	0.30494	0.85673	0.063218	0.0070549	false	0	0	0
R348	015	46	3	376	1	136	377	0.36038	1.0366	0.40312	0.80073	-0.28157	-0.52873	0.065987	0.0087254	true	0	0	0
R348	015	46	3	377	2	376	378	0.41322	1.0181	0.36823	0.81091	-0.38895	-0.43719	0.057548	0.0087254	false	0	0	0
R348	015	46	3	378	3	377	379	0.4563	0.98578	0.34519	0.83693	-0.38636	-0.38765	0.049342	0.0087254	false	0	0	0
R348	015	46	3	379	4	378	380	0.51392	0.99267	0.31577	0.85836	-0.50552	0.087576	0.088882	0.011097	false	0	0	0
R348	015	46	3	380	5	379	0	0.59382	0.95607	0.30752	0.93193	-0.36201	0.021168	0.045134	0.0087254	false	0	0	0
R348	015	47	3	381	1	137	382	0.54565	1.0867	0.44156	0.94112	0.33098	-0.068893	0.1298	0.0069912	false	0	0	0
R348	015	58	3	382	2	381	383	0.67261	1.1319	0.43244	0.41501	-0.90467	-0.096619	0.043807	0.0069912	false	0	0	0
R348	015	58	3	383	3	382	0	0.68993	1.0912	0.43057	0.48951	-0.84642	-0.20965	0.054799	0.0069912	false	0	0	0
R348	015	51	3	384	1	145	385	0.36921	1.359	0.49654	-0.89393	0.37865	-0.23983	0.21435	0.0078685	true	0	0	0
R348	015	62	3	385	2	384	386	0.17759	1.4401	0.44514	-0.8937	0.37841	-0.24105	0.036939	0.0078685	false	0	0	0
R348	015	51	3	386	3	385	0	0.1449	1.4621	0.44638	-0.85338	0.42161	-0.30657	0.082131	0.0078685	false	0	0	0
R348	015	306	3	387	1	144	388	0.28796	1.3616	0.44034	0.15898	0.82833	-0.53721	0.071169	0.016826	true	0	0	0
R348	015	306	3	388	2	387	389	0.29928	1.4206	0.40211	-0.30512	-0.33584	0.89113	0.12064	0.016826	false	0	0	0
R348	015	306	3	389	3	388	0	0.25745	1.3664	0.5172	0.51335	0.26427	0.81648	0.08354	0.01878	false	0	0	1
R348	015	53	3	390	1	154	391	0.49938	1.0364	0.63481	-0.617	0.6072	0.50062	0.044761	0.011609	true	0	0	0
R348	015	53	3	391	2	390	392	0.47177	1.0636	0.65722	0.46744	-0.77209	0.43056	0.04559	0.011609	false	0	0	0
R348	015	53	3	392	3	391	0	0.51608	1.0293	0.67302	0.14537	-0.6914	0.7077	0.071785	0.012328	false	0	0	0
R348	015	307	3	393	1	154	394	0.40129	0.93089	0.61598	-0.48616	0.44284	0.75336	0.095476	0.017002	false	0	0	0
R348	015	307	3	394	2	393	395	0.33937	0.9696	0.69309	-0.09046	0.9256	0.36754	0.052311	0.014301	false	0	0	0
R348	015	307	3	395	3	394	0	0.32044	1.0204	0.70997	0.11477	0.9513	0.28611	0.037217	0.010155	false	0	0	1
R348	015	202	3	396	1	156	397	0.096381	0.97753	0.53818	0.043994	-0.23804	0.97026	0.088554	0.013077	true	0	0	0
R348	015	202	3	397	2	396	398	0.099037	0.94878	0.61801	-0.25556	-0.57504	0.77719	0.043937	0.013077	false	0	0	0
R348	015	202	3	398	3	397	399	0.087338	0.92435	0.65197	-0.535	-0.11454	0.83705	0.068714	0.013077	false	0	0	0
R348	015	202	3	399	4	398	0	0.04923	0.91435	0.70541	-0.36821	-0.76858	0.52318	0.053442	0.012287	false	0	0	1
R348	015	54	3	400	1	157	401	0.0046087	0.9702	0.5651	-0.60035	0.69076	0.40303	0.080758	0.012609	false	0	0	0
R348	015	65	3	401	2	400	402	-0.043264	1.0261	0.59843	-0.61932	0.68523	0.38329	0.043703	0.012961	false	0	0	0
R348	015	65	3	402	3	401	0	-0.077214	1.0597	0.61467	0.13551	0.38255	0.91394	0.098092	0.013804	false	0	0	1
R348	015	120	3	403	1	168	404	0.45863	1.3323	0.37887	0.32769	-0.73219	0.59709	0.048447	0.0059906	true	0	0	0
R348	015	120	3	404	2	403	0	0.4745	1.2969	0.4078	0.51774	-0.80113	0.30023	0.074165	0.0059906	false	0	0	0
R348	015	170	3	405	1	173	0	0.20256	1.2681	0.66277	0.59583	-0.79971	-0.073845	0.095277	0.0084239	false	0	0	0
R348	015	203	3	406	1	175	0	0.035793	1.5412	0.56123	0.59266	0.61969	0.51453	0.019408	0.0090614	true	0	0	1
R348	015	204	3	407	1	176	408	0.026691	1.3512	0.49085	-0.95661	0.0072355	0.29129	0.059206	0.0095274	true	0	0	0
R348	015	204	3	408	2	407	0	-0.029946	1.3516	0.5081	-0.86468	-0.47961	0.14933	0.10096	0.0095274	false	0	0	0
R348	015	205	3	409	1	180	410	0.044329	1.2383	0.51859	-0.82983	0.27321	-0.48657	0.12906	0.0092147	false	0	0	0
R348	015	205	3	410	2	409	411	-0.062897	1.2812	0.44946	-0.99982	-0.018787	-0.0029453	0.069358	0.0092147	false	0	0	0
R348	015	205	3	411	3	410	412	-0.13345	1.2804	0.45527	-0.96279	0.17014	-0.20999	0.028933	0.0089007	false	0	0	0
R348	015	311	3	412	4	411	413	-0.16152	1.2837	0.45082	-0.98107	-0.05809	-0.18473	0.032831	0.0092147	false	0	0	0
R348	015	311	3	413	5	412	0	-0.20538	1.2937	0.43082	-0.84108	-0.28954	0.4569	0.071766	0.0092147	false	0	0	0
R348	015	284	3	414	1	182	415	-0.27202	1.1124	0.58962	0.11602	-0.83602	0.53629	0.039324	0.013867	true	0	0	0
R348	015	284	3	415	2	414	0	-0.26745	1.0795	0.61071	-0.17194	-0.98473	0.027184	0.077674	0.013867	false	0	0	0
R348	015	57	3	416	1	184	417	-0.29118	-0.86916	0.45604	-0.0057003	-0.73144	0.68188	0.11362	0.0077792	true	0	0	0
R348	015	57	3	417	2	416	418	-0.29183	-0.95227	0.53351	-0.82187	-0.23649	0.51827	0.063343	0.0077792	false	0	0	1
R348	015	57	3	418	3	417	0	-0.3436	-0.9607	0.57069	-0.79426	-0.31157	0.5216	0.055064	0.0068986	false	0	0	0
R348	015	58	3	419	1	188	0	-0.45402	-0.89373	0.60882	-0.02228	-0.63584	0.7715	0.044728	0.0065989	true	0	1	1
R348	015	207	3	420	1	189	421	-0.18434	-0.57427	0.32874	-0.17202	-0.033433	0.98453	0.072613	0.01694	true	0	0	0
R348	015	207	3	421	2	420	422	-0.16577	-0.58719	0.39445	0.17986	-0.010009	0.98364	0.076293	0.01682	false	0	0	0
R348	015	207	3	422	3	421	423	-0.13402	-0.5817	0.47688	-0.44824	0.29686	0.84318	0.07836	0.016585	false	0	0	0
R348	015	207	3	423	4	422	424	-0.17913	-0.57355	0.54931	0.31966	0.18031	0.93022	0.052827	0.010916	false	0	0	0
R348	015	313	3	424	5	423	425	-0.16626	-0.55604	0.59973	0.00038117	-0.15841	0.98737	0.044921	0.010116	false	0	0	0
R348	015	313	3	425	6	424	0	-0.17443	-0.57452	0.6552	0.55293	0.34399	0.75891	0.073826	0.014755	false	0	1	1
R348	015	61	3	426	1	193	427	-0.10733	-0.77052	0.48525	0.48383	0.07005	0.87236	0.17731	0.019155	false	0	0	0
R348	015	61	3	427	2	426	428	-0.017197	-0.75083	0.63737	0.85384	-0.5198	-0.027678	0.027106	0.015733	false	0	0	1
R348	015	61	3	428	3	427	0	0.012023	-0.78451	0.66159	0.55167	-0.58567	-0.59384	0.06853	0.015825	false	0	2	1
R348	015	74	3	429	1	194	430	-0.081163	-0.84966	0.58203	0.37368	-0.44204	0.81545	0.025689	0.011017	true	0	0	0
R348	015	62	3	430	2	429	431	-0.071564	-0.86101	0.60298	0.217	-0.03005	0.97571	0.060263	0.011017	false	0	0	0
R348	015	62	3	431	3	430	0	-0.054317	-0.87269	0.66249	0.38266	0.22603	0.89582	0.043741	0.011017	false	0	1	1
R348	015	63	3	432	1	194	433	-0.068087	-0.83576	0.55725	0.96408	-0.051052	0.26065	0.083987	0.011247	true	0	0	0
R348	015	63	3	433	2	432	0	0.012883	-0.84005	0.57914	-0.57593	0.74873	0.32819	0.069446	0.011247	false	0	0	0
R348	015	76	3	434	1	196	0	-0.14714	-0.8968	0.65032	-0.32366	-0.83805	-0.43923	0.066575	0.0089266	true	0	0	1
R348	015	128	3	435	1	198	436	-0.25828	-0.84587	0.25801	0.48632	-0.31899	0.81347	0.014033	0.011308	true	0	0	0
R348	015	178	3	436	2	435	437	-0.25146	-0.85034	0.26943	-0.62485	-0.49226	0.606	0.054627	0.011308	false	0	0	0
R348	015	178	3	437	3	436	438	-0.28609	-0.87989	0.29988	-0.73964	-0.40101	0.54048	0.050655	0.0096544	false	0	0	0
R348	015	178	3	438	4	437	0	-0.32478	-0.89813	0.32733	-0.73799	-0.45326	0.49992	0.051492	0.011237	false	0	0	0
R348	015	179	3	439	1	201	440	-0.17119	-0.91686	0.23385	0.64933	-0.76048	0.006288	0.11123	0.0089304	false	0	0	0
R348	015	129	3	440	2	439	441	-0.09816	-1.0054	0.2351	0.97736	0.18754	-0.097969	0.056	0.0086285	false	0	0	0
R348	015	129	3	441	3	440	0	-0.040716	-0.99969	0.22187	0.91855	0.38719	0.079677	0.08275	0.0080928	false	0	0	1
R348	015	132	3	442	1	207	443	-0.3128	-0.6701	0.47043	-0.93908	-0.34324	-0.017792	0.047523	0.0065919	false	0	0	0
R348	015	132	3	443	2	442	444	-0.36009	-0.68069	0.47493	-0.91421	-0.40463	-0.022098	0.050099	0.0062783	false	0	0	0
R348	015	132	3	444	3	443	445	-0.40447	-0.70605	0.47252	-0.96519	-0.24846	-0.081716	0.049297	0.0061195	false	0	0	0
R348	015	132	3	445	4	444	0	-0.45896	-0.70928	0.47281	-0.78131	-0.62216	0.049691	0.054242	0.0061195	false	0	0	1
R348	015	314	3	446	1	206	447	-0.2897	-0.74521	0.38975	0.38967	-0.13579	0.91089	0.048642	0.011567	true	0	0	0
R348	015	208	3	447	2	446	448	-0.27075	-0.75182	0.43406	-0.31612	0.075207	0.94573	0.045437	0.011567	false	0	0	0
R348	015	314	3	448	3	447	449	-0.29119	-0.75768	0.48196	-0.1754	0.54911	0.81713	0.049511	0.0059342	false	0	0	0
R348	015	208	3	449	4	448	450	-0.29768	-0.72105	0.52188	-0.33753	0.13162	0.93207	0.066773	0.011567	false	0	0	0
R348	015	314	3	450	5	449	451	-0.31794	-0.70158	0.58972	-0.73543	-0.18532	0.65176	0.027412	0.011567	false	0	1	0
R348	015	314	3	451	6	450	0	-0.33648	-0.70825	0.61119	-0.91449	-0.017514	0.40422	0.076399	0.011567	false	0	1	0
R348	015	248	3	452	1	210	0	-0.015474	-0.96498	0.48278	-0.32251	-0.78973	0.52184	0.11375	0.0070917	false	0	0	0
R348	015	70	3	453	1	217	454	1.343	0.32659	0.37934	0.41449	0.90752	-0.067822	0.02557	0.0093132	true	0	0	0
R348	015	70	3	454	2	453	455	1.3536	0.3498	0.37761	-0.30217	0.72046	0.62421	0.035347	0.0093132	false	0	0	0
R348	015	70	3	455	3	454	0	1.3449	0.37727	0.40343	-0.79203	0.60254	0.09816	0.021462	0.010444	false	0	0	1
R348	015	315	3	456	1	215	457	1.2038	0.45555	0.25989	-0.16292	0.96725	0.19464	0.21859	0.0080302	false	0	0	0
R348	015	315	3	457	2	456	458	1.1774	0.69772	0.271	-0.68384	0.61138	0.39821	0.13849	0.0090987	false	0	0	0
R348	015	315	3	458	3	457	0	1.0824	0.78224	0.32596	-0.63884	0.60779	0.47167	0.09864	0.0080302	false	0	0	0
R348	015	87	3	459	1	218	460	0.89401	0.28259	0.086565	0.7376	-0.2535	0.62585	0.2302	0.013284	false	0	0	0
R348	015	87	3	460	2	459	461	1.0785	0.22149	0.2296	0.037482	-0.17052	0.98464	0.029495	0.011794	false	0	0	0
R348	015	87	3	461	3	460	462	1.0842	0.21707	0.26	-0.18873	-0.4777	0.85801	0.051543	0.011794	false	0	0	0
R348	015	87	3	462	4	461	463	1.0671	0.19634	0.30549	-0.27005	-0.71963	0.63969	0.041861	0.012489	false	0	0	0
R348	015	87	3	463	5	462	464	1.0686	0.16958	0.34035	-0.041608	-0.89741	0.43924	0.08309	0.012489	false	0	0	0
R348	015	87	3	464	6	463	0	1.0595	0.096844	0.3831	0.27592	-0.82693	0.48995	0.0645	0.012489	false	0	0	0
R348	015	88	3	465	1	221	466	1.057	0.094293	0.14783	-0.21681	-0.84149	0.49486	0.080635	0.00871	false	0	0	0
R348	015	88	3	466	2	465	467	1.0368	0.026093	0.18778	0.098131	-0.66457	0.74076	0.056705	0.0083116	false	0	0	0
R348	015	88	3	467	3	466	0	1.0409	-0.010406	0.23197	0.17401	-0.81311	0.55549	0.041005	0.0083903	false	0	0	0
R348	015	316	3	468	1	223	469	1.2051	0.021988	0.15067	-0.41522	-0.7991	0.43478	0.13283	0.01063	false	0	0	1
R348	015	316	3	469	2	468	470	1.1512	-0.085329	0.20785	-0.5114	-0.75812	0.40463	0.049325	0.0091656	false	0	0	0
R348	015	316	3	470	3	469	471	1.1269	-0.12453	0.22561	-0.68531	-0.6717	0.28138	0.045089	0.010653	false	0	0	0
R348	015	316	3	471	4	470	472	1.0976	-0.15719	0.24224	-0.62253	-0.75621	-0.20151	0.030306	0.0091656	false	0	0	0
R348	015	316	3	472	5	471	473	1.0755	-0.18119	0.23953	-0.051412	-0.93672	-0.34629	0.051705	0.0091656	false	0	0	0
R348	015	209	3	473	6	472	474	1.0686	-0.22989	0.2214	0.075985	-0.95667	-0.28107	0.037142	0.0091656	false	0	0	0
R348	015	209	3	474	7	473	0	1.0754	-0.26556	0.20787	-0.17668	-0.96767	-0.18	0.038923	0.0095277	false	0	0	0
R348	015	146	3	475	1	226	0	1.3056	0.050459	0.1933	0.16454	0.74963	0.64108	0.11201	0.0093374	false	0	0	0
R348	015	147	3	476	1	225	477	1.2854	0.024691	0.19746	0.18992	-0.87234	0.45051	0.098511	0.0097338	false	0	0	0
R348	015	147	3	477	2	476	478	1.3098	-0.06744	0.23874	-0.28245	-0.62238	0.72998	0.026901	0.0080334	false	0	0	0
R348	015	203	3	478	3	477	479	1.3025	-0.082973	0.25935	-0.40103	-0.51618	0.75679	0.057083	0.0075924	false	0	0	0
R348	015	203	3	479	4	478	480	1.2749	-0.12018	0.29781	0.51367	-0.65192	0.55781	0.028598	0.010949	false	0	0	0
R348	015	203	3	480	5	479	481	1.3013	-0.142	0.3017	0.13408	-0.91826	0.37258	0.038455	0.0075924	false	0	0	0
R348	015	203	3	481	6	480	0	1.3043	-0.18108	0.31157	0.23223	-0.79522	0.56008	0.040517	0.0092272	false	0	0	0
R348	015	210	3	482	1	229	483	0.84358	0.29922	0.18723	-0.88056	-0.070912	0.4686	0.033062	0.010826	true	0	0	0
R348	015	210	3	483	2	482	484	0.81447	0.29688	0.20272	0.014169	0.57546	0.8177	0.075269	0.010826	false	0	1	0
R348	015	317	3	484	3	483	485	0.8171	0.33916	0.26705	-0.29631	0.82848	0.47521	0.082692	0.010826	false	0	0	0
R348	015	210	3	485	4	484	486	0.79778	0.40389	0.32767	-0.099923	0.9753	0.19698	0.070575	0.010727	false	0	0	0
R348	015	210	3	486	5	485	487	0.78803	0.47993	0.3528	0.68833	0.67433	-0.26736	0.039314	0.010586	false	0	0	0
R348	015	210	3	487	6	486	488	0.81161	0.50693	0.33768	0.050189	0.99646	0.06739	0.016694	0.0095908	false	0	0	0
R348	015	210	3	488	7	487	0	0.82442	0.53904	0.33239	-0.47122	0.62329	0.62406	0.055353	0.0085226	false	0	0	1
R348	015	90	3	489	1	231	490	0.81145	0.39754	0.16996	-0.56621	0.79488	-0.21811	0.064477	0.0086343	true	0	0	0
R348	015	90	3	490	2	489	0	0.77494	0.44879	0.1559	-0.76558	0.58957	-0.25746	0.074286	0.0086343	false	0	0	0
R348	015	318	3	491	1	237	0	0.99926	0.55843	0.26304	-0.62874	-0.30404	0.71572	0.093401	0.0066501	false	0	0	0
R348	015	142	3	492	1	243	0	1.016	0.87168	0.2263	-0.19419	0.95826	-0.20983	0.086714	0.0075217	false	0	0	0
R348	015	72	3	493	1	251	494	-0.71159	1.0274	0.52798	-0.98691	0.089069	0.13441	0.032187	0.015608	true	0	0	0
R348	015	72	3	494	2	493	495	-0.74336	1.0303	0.5323	-0.87791	-0.47105	0.085951	0.083576	0.015608	false	0	0	0
R348	015	72	3	495	3	494	496	-0.81959	0.99151	0.53519	-0.83452	-0.052379	0.54848	0.043533	0.016474	false	0	0	0
R348	015	72	3	496	4	495	497	-0.86628	0.9675	0.55085	-0.80103	0.164	0.57572	0.057985	0.0098233	false	0	1	0
R348	015	72	3	497	5	496	498	-0.92214	0.98826	0.58668	-0.44999	-0.53285	0.71665	0.024985	0.012242	false	0	0	0
R348	015	97	3	498	6	497	0	-0.93732	0.98049	0.60284	-0.80581	-0.44998	0.38496	0.06928	0.011632	false	0	0	1
R348	015	73	3	499	1	253	500	-0.65102	1.0341	0.56912	0.72067	0.086044	0.68792	0.089967	0.012693	true	0	0	0
R348	015	73	3	500	2	499	501	-0.58547	1.0348	0.63629	0.50601	0.54892	0.66531	0.04253	0.012693	false	0	0	0
R348	015	73	3	501	3	500	502	-0.56309	1.0578	0.66416	0.52278	0.5819	0.62297	0.046808	0.012693	false	0	0	1
R348	015	98	3	502	4	501	503	-0.53948	1.0859	0.69349	0.68349	0.62076	0.38406	0.056901	0.012693	false	0	0	0
R348	015	98	3	503	5	502	0	-0.49437	1.1219	0.71482	-0.09365	0.97923	0.17985	0.027299	0.013676	false	0	0	1
R348	015	74	3	504	1	253	505	-0.66886	1.0422	0.58623	0.51157	0.83821	0.18896	0.12728	0.0086167	true	0	0	0
R348	015	74	3	505	2	504	506	-0.60375	1.1489	0.61029	0.23287	0.97204	0.03018	0.036586	0.0086167	false	0	0	0
R348	015	74	3	506	3	505	507	-0.60898	1.1893	0.60269	0.10373	0.92985	0.35302	0.056041	0.010095	false	0	0	1
R348	015	74	3	507	4	506	0	-0.60161	1.2352	0.63441	0.44525	0.81499	0.37086	0.071894	0.012979	false	0	0	1
R348	015	101	3	508	1	254	0	-0.7398	1.0651	0.63121	-0.90591	-0.3297	0.26575	0.13836	0.0086827	false	0	1	1
R348	015	76	3	509	1	255	510	-0.6967	1.0839	0.73767	0.87406	0.45243	-0.17701	0.039118	0.0093982	true	0	0	0
R348	015	76	3	510	2	509	511	-0.66251	1.1016	0.73074	-0.37066	0.7792	-0.50543	0.07553	0.0093203	false	0	0	0
R348	015	76	3	511	3	510	0	-0.69408	1.1638	0.68679	-0.15977	0.80755	0.56775	0.077212	0.009959	false	0	0	2
R348	015	25	3	512	1	257	0	-0.052531	0.40915	0.47949	-0.53386	0.40268	0.74353	0.077694	0.0078187	false	0	1	0
R348	015	207	3	513	1	266	0	-0.69146	0.67573	0.78828	0.285	-0.59505	0.75146	0.057437	0.010476	false	0	0	1
R348	015	178	3	514	1	266	0	-0.74225	0.81218	0.87742	-0.34625	0.32107	0.88149	0.12501	0.02694	false	0	0	0
R348	015	212	3	515	1	268	516	-0.83608	0.53696	0.61311	0.90923	-0.081593	0.40822	0.0766	0.010906	false	0	0	0
R348	015	212	3	516	2	515	517	-0.7627	0.54836	0.64521	0.88864	-0.20746	0.40899	0.087047	0.019067	false	0	0	0
R348	015	212	3	517	3	516	518	-0.69062	0.51548	0.69209	0.84059	0.10499	0.5314	0.047507	0.010405	false	0	0	0
R348	015	212	3	518	4	517	0	-0.65016	0.53083	0.73111	0.74263	-0.54854	0.38419	0.10167	0.010405	false	0	0	1
R348	015	289	3	519	1	269	520	-0.87102	0.49312	0.59651	-0.22945	-0.67972	0.69666	0.052126	0.0071126	true	0	1	0
R348	015	289	3	520	2	519	521	-0.88298	0.45769	0.63283	-0.58374	-0.79988	0.13941	0.045403	0.0070399	false	0	0	0
R348	015	289	3	521	3	520	0	-0.90736	0.41889	0.64193	-0.74077	-0.67102	-0.031293	0.046364	0.0059995	false	0	0	1
R348	015	26	3	522	1	277	523	-0.017044	0.049629	0.43251	0.15306	0.46017	0.87454	0.093786	0.014312	false	0	0	0
R348	015	26	3	523	2	522	524	-0.00046311	0.09389	0.51379	0.090727	0.41881	0.90353	0.03458	0.013975	false	0	0	0
R348	015	26	3	524	3	523	525	0.0017675	0.10834	0.54515	0.11401	0.25735	0.95957	0.084489	0.016243	false	0	0	0
R348	015	26	3	525	4	524	526	0.0049793	0.13913	0.62299	0.010627	0.34298	0.93928	0.077547	0.010482	false	0	0	0
R348	015	26	3	526	5	525	527	0.0072053	0.15934	0.69579	0.78249	0.16785	0.59961	0.14914	0.013328	false	0	0	0
R348	015	26	3	527	6	526	0	0.12233	0.18305	0.78824	0.78815	0.29577	0.53975	0.028189	0.013158	false	0	0	1
R348	015	27	3	528	1	280	529	-0.28035	-0.048917	0.47485	0.9997	0.016705	0.017927	0.28715	0.010287	false	0	0	0
R348	015	27	3	529	2	528	530	0.00888	-0.044612	0.4783	0.60688	-0.059605	0.79255	0.064661	0.010151	false	0	0	0
R348	015	27	3	530	3	529	531	0.049527	-0.052874	0.52877	0.59499	0.048223	0.80228	0.059896	0.010486	false	0	0	0
R348	015	27	3	531	4	530	532	0.093433	-0.057249	0.57856	0.13601	0.37408	0.91737	0.067608	0.010947	false	0	1	0
R348	015	27	3	532	5	531	533	0.10159	-0.024801	0.64188	-0.68717	-0.22509	0.69074	0.068784	0.011408	false	0	0	0
R348	015	27	3	533	6	532	534	0.057089	-0.039848	0.69453	-0.83807	-0.26964	0.47427	0.03318	0.01317	false	0	0	0
R348	015	32	3	534	7	533	535	0.025804	-0.048611	0.70645	-0.70833	-0.31792	0.63024	0.035916	0.010725	false	0	0	0
R348	015	32	3	535	8	534	536	0.00099308	-0.061112	0.73099	-0.78096	0.39481	0.48397	0.079972	0.012128	false	0	0	0
R348	015	32	3	536	9	535	0	-0.090796	-0.0056314	0.77711	-0.48413	-0.73927	0.46808	0.047382	0.022496	false	0	0	1
R348	015	28	3	537	1	279	538	-0.28739	0.0038665	0.5366	0.43579	-0.3115	0.84442	0.12056	0.018757	false	0	0	0
R348	015	28	3	538	2	537	539	-0.24322	-0.02764	0.64444	0.11829	-0.6147	0.77984	0.069736	0.020336	false	0	0	0
R348	015	28	3	539	3	538	540	-0.2241	-0.053741	0.72246	-0.62073	-0.47593	0.62305	0.050825	0.017872	false	0	2	0
R348	015	28	3	540	4	539	541	-0.25086	-0.089515	0.7572	-0.70171	-0.43869	-0.56139	0.14804	0.024316	false	0	0	2
R348	015	28	3	541	5	540	542	-0.34223	-0.18744	0.73027	-0.71114	-0.6639	-0.23134	0.078121	0.031043	false	0	1	1
R348	015	28	3	542	6	541	0	-0.38607	-0.22467	0.73017	-0.42193	-0.5487	0.72174	0.072992	0.026613	false	0	3	2
R348	015	34	3	543	1	280	544	-0.28939	-0.026075	0.54199	0.11291	0.62574	0.77182	0.09245	0.0076483	false	0	0	0
R348	015	29	3	544	2	543	545	-0.2775	0.040332	0.60364	0.76642	0.42078	0.48533	0.083344	0.010786	false	0	0	0
R348	015	29	3	545	3	544	546	-0.21055	0.076627	0.64373	0.28241	-0.46338	0.83996	0.046822	0.0095758	false	0	0	0
R348	015	29	3	546	4	545	547	-0.19368	0.052202	0.68451	-0.14618	0.30674	0.9405	0.028663	0.0095725	false	0	0	0
R348	015	29	3	547	5	546	0	-0.18918	0.06	0.72016	-0.66268	0.27987	0.69464	0.036732	0.0096801	false	0	0	0
R348	015	30	3	548	1	280	549	-0.28407	-0.024677	0.54189	-0.65685	0.63865	0.40085	0.12322	0.015676	false	0	0	0
R348	015	30	3	549	2	548	550	-0.36538	0.051867	0.59432	-0.81428	0.5162	0.26549	0.060284	0.015552	false	0	0	0
R348	015	30	3	550	3	549	551	-0.40412	0.091308	0.62179	-0.72379	0.66935	0.16764	0.084612	0.022921	false	0	0	0
R348	015	30	3	551	4	550	552	-0.47669	0.14018	0.64252	0.26201	0.3692	0.89165	0.037584	0.0099822	false	0	0	0
R348	015	30	3	552	5	551	553	-0.46556	0.15241	0.6767	0.32584	0.5623	0.76003	0.059686	0.013544	false	0	0	0
R348	015	30	3	553	6	552	0	-0.44159	0.18941	0.71941	-0.34953	0.81549	0.46131	0.063444	0.0099822	false	0	0	1
R348	015	321	3	554	1	280	555	-0.30994	-0.052742	0.53545	-0.57738	-0.32509	0.74897	0.13982	0.017518	false	0	0	0
R348	015	321	3	555	2	554	556	-0.39812	-0.074484	0.64746	-0.63166	-0.40222	0.66274	0.067885	0.015802	false	0	0	0
R348	015	213	3	556	3	555	557	-0.43188	-0.10894	0.69974	-0.58546	0.07586	0.80714	0.081856	0.012519	false	0	0	0
R348	015	213	3	557	4	556	0	-0.49135	-0.10167	0.76654	-0.0077214	-0.62444	0.78103	0.061986	0.010531	false	0	1	1
R348	015	83	3	558	1	283	559	-0.56371	-0.07018	0.51472	-0.048729	0.25882	0.9647	0.11178	0.014167	false	0	0	0
R348	015	117	3	559	2	558	560	-0.56006	-0.036017	0.6258	-0.38479	0.10042	0.91752	0.064255	0.018558	false	0	0	0
R348	015	117	3	560	3	559	561	-0.58486	-0.028983	0.68474	-0.5576	-0.056633	0.82817	0.058223	0.01921	false	0	0	0
R348	015	117	3	561	4	560	562	-0.61163	-0.028135	0.73824	-0.69882	0.050452	0.71352	0.079685	0.01343	false	0	1	0
R348	015	117	3	562	5	561	0	-0.65415	-0.015153	0.80926	-0.68087	0.70873	0.18471	0.070811	0.011187	false	0	1	1
R348	015	84	3	563	1	290	564	-1.025	-0.17086	0.51462	0.2162	0.51341	0.83047	0.11135	0.023612	false	0	0	0
R348	015	84	3	564	2	563	565	-1.0071	-0.11529	0.60961	0.092731	0.7221	0.68555	0.076389	0.028238	false	0	0	0
R348	015	84	3	565	3	564	566	-0.98719	-0.065744	0.66469	-0.081753	0.27598	0.95768	0.05639	0.020317	false	0	0	0
R348	015	84	3	566	4	565	567	-0.98959	-0.05088	0.72111	-0.72308	0.080466	0.68607	0.083293	0.01749	false	0	0	0
R348	015	84	3	567	5	566	568	-1.0519	-0.036242	0.78178	-0.34315	-0.45486	0.82179	0.045252	0.019301	false	0	0	1
R348	015	84	3	568	6	567	0	-1.0674	-0.058131	0.81925	0.25144	0.20748	0.94537	0.063518	0.020062	false	0	0	1
R348	015	85	3	569	1	291	570	-1.0827	-0.1888	0.52558	-0.51197	0.84462	0.15654	0.087859	0.0073041	true	0	0	0
R348	015	85	3	570	2	569	571	-1.1277	-0.11459	0.53934	-0.24438	0.93363	0.26194	0.050065	0.0073041	false	0	0	0
R348	015	85	3	571	3	570	572	-1.1336	-0.065985	0.5584	-0.36468	0.92594	0.098214	0.044994	0.0086837	false	0	0	0
R348	015	85	3	572	4	571	573	-1.1515	-0.027072	0.56389	-0.76913	0.54328	0.33658	0.061884	0.0093575	false	0	0	0
R348	015	85	3	573	5	572	574	-1.1836	0.021881	0.58419	-0.5567	0.58143	0.59332	0.084076	0.019532	false	0	0	0
R348	015	85	3	574	6	573	575	-1.2419	0.073039	0.63198	0.039811	0.77941	0.62525	0.059486	0.019137	false	0	0	2
R348	015	85	3	575	7	574	0	-1.2454	0.12322	0.67345	0.65755	0.70182	0.274	0.11665	0.017133	false	0	0	0
R348	015	86	3	576	1	292	0	-1.0716	-0.29567	0.52321	0.357	-0.53854	0.76323	0.30915	0.011622	false	0	0	1
R348	015	87	3	577	1	292	578	-1.0732	-0.26931	0.63153	-0.090457	-0.85455	0.51143	0.098805	0.00981	false	0	0	0
R348	015	87	3	578	2	577	0	-1.0656	-0.35482	0.68058	-0.026147	-0.92295	0.38404	0.086629	0.010622	false	0	0	0
R348	015	88	3	579	1	293	0	-1.064	-0.23404	0.70401	-0.97358	0.1545	0.16816	0.046459	0.011891	true	0	0	1
R348	015	89	3	580	1	294	581	-1.0005	-0.24524	0.71501	0.8911	0.43178	-0.13965	0.045974	0.007958	true	0	0	0
R348	015	89	3	581	2	580	0	-0.95954	-0.22539	0.70859	0.64492	0.76106	0.06977	0.049048	0.007958	false	0	0	0
R348	015	90	3	582	1	294	583	-1.0115	-0.23365	0.69909	0.41623	0.7272	0.54583	0.20424	0.013841	false	0	0	1
R348	015	90	3	583	2	582	0	-0.93578	-0.09269	0.80531	-0.46783	-0.041393	0.88285	0.088275	0.013841	false	0	1	2
R348	015	32	3	584	1	300	585	0.34407	0.27715	0.62399	0.45969	0.88737	0.035482	0.037611	0.016675	true	0	0	0
R348	015	32	3	585	2	584	586	0.36136	0.31052	0.62533	-0.34763	0.70458	0.61865	0.056883	0.016675	false	0	0	0
R348	015	32	3	586	3	585	587	0.34556	0.35831	0.65764	-0.33106	0.4748	0.81545	0.023234	0.011481	false	0	0	0
R348	015	32	3	587	4	586	0	0.33578	0.3626	0.68271	-0.3834	0.68279	0.62193	0.046712	0.011909	false	0	0	0
R348	015	40	3	588	1	303	589	0.3883	-0.18868	0.51579	0.81539	0.56265	0.13622	0.045771	0.016095	true	0	0	0
R348	015	40	3	589	2	588	590	0.42562	-0.16293	0.52202	0.87309	-0.18322	0.45183	0.044483	0.016095	false	0	0	0
R348	015	33	3	590	3	589	591	0.46424	-0.17138	0.54249	0.90619	-0.16682	0.38858	0.060075	0.015516	false	0	0	0
R348	015	33	3	591	4	590	592	0.52011	-0.18798	0.5798	0.97173	0.23581	0.011729	0.064869	0.02123	false	0	0	0
R348	015	33	3	592	5	591	593	0.58239	-0.17035	0.58116	0.90674	0.19508	0.37386	0.048204	0.021118	false	0	0	0
R348	015	33	3	593	6	592	594	0.62897	-0.16445	0.59688	0.77901	0.2636	0.5689	0.048249	0.019506	false	0	0	0
R348	015	40	3	594	7	593	595	0.66742	-0.15234	0.62584	-0.73349	0.37311	0.56813	0.0741	0.020616	false	0	0	1
R348	015	40	3	595	8	594	596	0.61012	-0.12372	0.6705	0.43773	0.88311	0.16884	0.098152	0.019293	false	0	0	0
R348	015	40	3	596	9	595	597	0.65533	-0.039989	0.68391	0.85694	0.49391	0.14734	0.033585	0.018108	false	0	0	0
R348	015	33	3	597	10	596	598	0.67848	-0.0080551	0.69029	0.87214	0.2827	0.39931	0.039169	0.014946	false	0	0	0
R348	015	40	3	598	11	597	599	0.71207	-0.0039319	0.7105	0.75324	0.31805	0.57574	0.07922	0.0089228	false	0	0	0
R348	015	40	3	599	12	598	0	0.77317	0.021258	0.75409	0.69848	0.52329	0.48815	0.067069	0.0071677	false	0	0	0
R348	015	41	3	600	1	304	601	0.31522	-0.21738	0.50689	0.40021	-0.51978	0.75476	0.17061	0.0068425	false	0	0	0
R348	015	41	3	601	2	600	602	0.38286	-0.3068	0.63565	0.54922	-0.47757	0.68577	0.022994	0.0068425	false	0	1	0
R348	015	41	3	602	3	601	603	0.39536	-0.33786	0.65277	0.65884	0.046072	0.75087	0.087932	0.0082951	false	0	2	0
R348	015	41	3	603	4	602	0	0.45613	-0.33486	0.71728	0.38559	-0.24638	0.88917	0.098791	0.0079287	false	0	1	0
R348	015	34	3	604	1	303	605	0.36544	-0.20512	0.55172	0.47596	-0.70198	0.52981	0.013826	0.011118	true	0	0	0
R348	015	34	3	605	2	604	606	0.37202	-0.21482	0.55905	0.45838	0.76411	0.45389	0.039564	0.011091	false	0	0	0
R348	015	34	3	606	3	605	607	0.37643	-0.17668	0.58304	0.58543	0.59849	0.54689	0.049942	0.020377	false	0	0	0
R348	015	34	3	607	4	606	608	0.42039	-0.14456	0.60596	0.18857	0.46168	0.86677	0.07376	0.01447	false	0	0	0
R348	015	42	3	608	5	607	609	0.42373	-0.10837	0.67816	0.5511	0.63757	0.53832	0.058378	0.01702	false	0	0	0
R348	015	34	3	609	6	608	0	0.45916	-0.057139	0.71038	0.96773	-0.23022	0.10246	0.054885	0.014996	false	0	0	0
R348	015	35	3	610	1	303	611	0.40908	-0.20616	0.44744	-0.38962	0.74581	0.54034	0.23438	0.0079518	false	0	1	0
R348	015	35	3	611	2	610	612	0.31595	-0.028083	0.56885	0.10823	0.85885	0.50066	0.063369	0.0095493	false	0	0	0
R348	015	35	3	612	3	611	613	0.32157	0.025685	0.60138	0.18521	0.6001	0.77819	0.041067	0.0079518	false	0	1	0
R348	015	35	3	613	4	612	614	0.32867	0.049785	0.63376	-0.099433	0.66669	0.73867	0.066181	0.0090298	false	0	0	0
R348	015	35	3	614	5	613	0	0.32333	0.094164	0.6825	-0.19532	0.97881	0.061458	0.032715	0.010645	false	0	0	1
R348	015	322	3	615	1	306	616	0.27854	-0.084773	0.65972	0.47192	-0.7969	0.37716	0.13308	0.013779	true	0	1	0
R348	015	322	3	616	2	615	617	0.34135	-0.19083	0.70991	0.45623	-0.80904	0.37056	0.045199	0.01367	false	0	0	0
R348	015	322	3	617	3	616	618	0.35937	-0.24116	0.72345	0.79855	-0.27573	0.53506	0.082014	0.012203	false	0	0	0
R348	015	322	3	618	4	617	619	0.42681	-0.26514	0.76527	0.62208	-0.24037	0.74515	0.042597	0.011757	false	0	0	0
R348	015	322	3	619	5	618	0	0.45065	-0.27211	0.7984	0.60081	0.15474	0.78427	0.053144	0.011757	false	0	0	2
R348	015	99	3	620	1	307	621	0.18497	-0.094918	0.72985	-0.89115	0.23633	0.3873	0.032544	0.0074862	true	0	0	0
R348	015	99	3	621	2	620	0	0.15597	-0.087227	0.74246	-0.73011	0.11	0.67441	0.042876	0.0074104	false	0	0	1
R348	015	40	3	622	1	310	623	0.64152	-0.83483	0.51704	0.17772	0.015621	0.98396	0.067791	0.012199	true	0	3	0
R348	015	40	3	623	2	622	0	0.65357	-0.83377	0.58374	0.064049	0.98631	-0.15197	0.058965	0.012199	false	0	0	0
R348	015	323	3	624	1	309	625	0.68163	-0.74416	0.508	-0.39152	0.54635	0.74042	0.053145	0.014085	false	0	0	0
R348	015	323	3	625	2	624	626	0.66225	-0.70834	0.54683	-0.49794	0.17099	0.85019	0.064378	0.012746	false	0	1	0
R348	015	323	3	626	3	625	627	0.62959	-0.70102	0.60049	-0.67528	-0.1013	0.73057	0.082816	0.012746	false	0	0	0
R348	015	323	3	627	4	626	0	0.56759	-0.71755	0.65662	0.097135	-0.52648	0.84462	0.035482	0.012746	false	0	1	1
R348	015	215	3	628	1	315	629	0.3108	-0.15631	0.43094	-0.64074	-0.48605	0.59432	0.056069	0.010037	true	0	0	0
R348	015	215	3	629	2	628	630	0.27488	-0.18357	0.46427	-0.54698	-0.03481	0.83642	0.061054	0.010037	false	0	1	0
R348	015	324	3	630	3	629	631	0.2491	-0.18544	0.52207	-0.55045	0.57946	0.60102	0.075572	0.010458	false	0	0	0
R348	015	324	3	631	4	630	0	0.2022	-0.14531	0.57101	-0.25526	0.83656	0.48478	0.082167	0.011309	false	0	0	0
R348	015	104	3	632	1	349	633	0.88153	-0.51328	0.35641	0.010934	0.95097	-0.30908	0.030294	0.0097441	true	0	0	0
R348	015	148	3	633	2	632	0	0.88186	-0.48447	0.34704	0.58817	0.43635	0.68093	0.090558	0.0097441	false	0	0	0
R348	015	149	3	634	1	349	635	0.87846	-0.54374	0.37546	0.12946	-0.72399	0.67755	0.0248	0.010664	true	0	0	0
R348	015	149	3	635	2	634	636	0.88167	-0.56169	0.39226	0.87007	0.4319	0.23758	0.089447	0.010664	false	0	0	0
R348	015	149	3	636	3	635	637	0.96107	-0.52262	0.41907	0.81013	0.52048	-0.26979	0.063615	0.010972	false	0	0	0
R348	015	149	3	637	4	636	638	1.0122	-0.48988	0.40095	0.8259	0.30194	-0.47615	0.027896	0.011507	false	0	0	0
R348	015	149	3	638	5	637	639	1.0406	-0.46706	0.39038	0.93879	-0.33045	-0.097281	0.0733	0.012054	false	0	0	0
R348	015	149	3	639	6	638	0	1.1163	-0.50166	0.36917	0.92623	0.29374	0.23625	0.049634	0.009161	false	0	0	1
R348	015	106	3	640	1	352	641	0.87468	-0.62332	0.45519	-0.075506	-0.60544	0.7923	0.2353	0.015169	false	0	0	0
R348	015	106	3	641	2	640	642	0.8554	-0.76328	0.6463	0.06886	-0.87027	0.48774	0.034068	0.015186	false	0	0	0
R348	015	106	3	642	3	641	643	0.85793	-0.79504	0.65812	-0.76543	-0.59918	0.23475	0.032558	0.015169	false	0	1	0
R348	015	106	3	643	4	642	644	0.8416	-0.81868	0.69299	0.95228	-0.024271	-0.30425	0.04061	0.019528	false	0	0	0
R348	015	150	3	644	5	643	0	0.88529	-0.83285	0.70555	0.95199	-0.14629	-0.2689	0.26196	0.020129	false	0	0	1
R348	015	107	3	645	1	352	646	0.8939	-0.64677	0.51531	-0.52507	0.67655	0.51632	0.031639	0.023003	true	0	0	0
R348	015	107	3	646	2	645	647	0.87729	-0.62537	0.53164	0.065385	0.87855	0.47315	0.11547	0.022391	false	0	0	0
R348	015	151	3	647	3	646	648	0.92432	-0.52986	0.5853	0.13075	0.76742	0.62767	0.03337	0.018123	false	0	0	0
R348	015	107	3	648	4	647	649	0.91716	-0.49019	0.60996	0.78232	0.61431	0.10293	0.053617	0.0094448	false	0	0	0
R348	015	107	3	649	5	648	0	0.96326	-0.46079	0.62197	0.69787	0.71392	-0.057426	0.029955	0.0068006	false	0	0	0
R348	015	108	3	650	1	352	651	0.92348	-0.64719	0.46914	0.96695	0.1468	-0.20845	0.061787	0.0087326	true	0	0	0
R348	015	108	3	651	2	650	652	0.98323	-0.63812	0.45626	0.082952	-0.77619	-0.62502	0.040986	0.0087326	false	0	0	0
R348	015	108	3	652	3	651	653	0.9858	-0.67053	0.42324	0.79424	-0.60632	-0.039558	0.029538	0.01269	false	0	0	0
R348	015	108	3	653	4	652	654	1.0077	-0.69115	0.41252	0.84694	-0.53156	0.011679	0.043283	0.0085693	false	0	0	0
R348	015	152	3	654	5	653	655	1.0423	-0.7174	0.41741	0.62248	-0.74155	-0.25024	0.056473	0.010259	false	0	0	0
R348	015	152	3	655	6	654	656	1.0887	-0.75928	0.40386	-0.0028868	-0.99864	0.052121	0.050806	0.0091076	false	0	0	0
R348	015	108	3	656	7	655	0	1.0938	-0.81115	0.39691	0.039785	-0.98953	0.13871	0.091938	0.0079562	false	0	0	0
R348	015	109	3	657	1	351	658	0.91011	-0.62095	0.4407	-0.29062	-0.95323	0.083008	0.069316	0.012771	true	0	0	0
R348	015	109	3	658	2	657	659	0.88997	-0.68702	0.44645	0.99227	0.048139	0.11434	0.17813	0.012771	false	0	0	0
R348	015	109	3	659	3	658	660	1.0663	-0.67895	0.46875	0.97617	-0.0046477	0.21695	0.044014	0.012557	false	0	0	0
R348	015	109	3	660	4	659	0	1.1182	-0.69041	0.46594	0.028592	-0.72877	0.68416	0.068379	0.014251	false	0	0	1
R348	015	110	3	661	1	353	662	0.94067	-0.72551	0.61522	0.97695	-0.12405	0.17374	0.081702	0.01236	false	0	0	0
R348	015	110	3	662	2	661	0	1.0123	-0.71688	0.63341	0.55223	0.063191	0.8313	0.1052	0.02253	false	0	0	1
R348	015	241	3	663	1	356	664	0.99078	-0.91602	0.65615	-0.7504	-0.50011	-0.4322	0.023496	0.014129	true	0	0	0
R348	015	169	3	664	2	663	665	0.97315	-0.92778	0.64599	0.51066	0.030491	-0.85924	0.057809	0.014129	false	0	0	0
R348	015	169	3	665	3	664	0	1.003	-0.92362	0.59406	0.95469	-0.26203	-0.1411	0.041177	0.015796	false	0	0	1
R348	015	156	3	666	1	364	667	0.66577	-0.99078	0.36605	-0.90225	0.28076	0.32731	0.10169	0.0080255	false	0	0	0
R348	015	111	3	667	2	666	668	0.56703	-0.96552	0.3963	-0.53903	0.58406	0.6069	0.031337	0.0087751	false	0	0	0
R348	015	111	3	668	3	667	669	0.55357	-0.95156	0.43849	-0.93732	0.29011	0.19306	0.069377	0.015552	false	0	1	0
R348	015	111	3	669	4	668	0	0.48427	-0.91145	0.44398	-0.91005	-0.30541	-0.28022	0.024019	0.0078157	false	0	0	0
R348	015	112	3	670	1	364	671	0.70296	-1.0308	0.41237	-0.77784	-0.60822	0.15825	0.03969	0.01137	true	0	0	0
R348	015	112	3	671	2	670	672	0.67209	-1.055	0.41865	0.059228	-0.7867	-0.61449	0.093053	0.01137	false	0	0	0
R348	015	112	3	672	3	671	0	0.67709	-1.1258	0.35661	-0.18954	-0.88803	-0.41891	0.06411	0.012414	false	0	0	0
R348	015	114	3	673	1	364	0	0.69365	-1.0187	0.38767	0.45828	-0.87425	0.16021	0.16671	0.008738	false	0	0	1
R348	015	243	3	674	1	364	675	0.75238	-1.0368	0.44113	0.96267	-0.016219	0.2702	0.11938	0.0088018	false	0	0	0
R348	015	243	3	675	2	674	0	0.87469	-1.0379	0.46542	0.73439	-0.027267	0.67818	0.055241	0.01052	false	0	0	1
R348	015	118	4	676	1	368	0	0.49791	0.64549	0.60002	0.04041	-0.92219	0.38462	0.10781	0.006623	false	0	0	0
R348	015	219	4	677	1	381	678	0.57091	1.1027	0.44156	0.54119	0.83122	0.12723	0.05189	0.0094418	true	0	0	0
R348	015	219	4	678	2	677	679	0.59899	1.1458	0.44817	0.58707	0.763	0.27051	0.062524	0.0094418	false	0	0	0
R348	015	219	4	679	3	678	0	0.6429	1.1968	0.4641	-0.17026	0.60411	0.7785	0.077642	0.0066416	false	0	0	0
R348	015	52	4	680	1	389	681	0.27188	1.3546	0.54138	0.23596	-0.8667	0.4395	0.030084	0.01139	true	0	0	0
R348	015	52	4	681	2	680	0	0.27897	1.3285	0.5546	-0.961	0.25748	-0.10091	0.14612	0.01139	false	0	0	0
R348	015	123	4	682	1	390	683	0.47601	1.0437	0.64387	-0.89529	0.27939	0.34698	0.07262	0.011029	true	0	0	0
R348	015	173	4	683	2	682	684	0.41099	1.064	0.66907	-0.45468	0.65263	0.60609	0.022035	0.011029	false	0	0	0
R348	015	173	4	684	3	683	685	0.38411	1.1016	0.69662	0.77979	0.2053	0.59143	0.064238	0.009804	false	0	0	0
R348	015	173	4	685	4	684	0	0.43294	1.1148	0.73609	0.71652	0.37949	0.58531	0.03179	0.007828	false	0	0	0
R348	015	329	4	686	1	393	687	0.40122	0.93604	0.64522	0.095323	0.42601	0.89968	0.069806	0.011261	false	0	0	0
R348	015	329	4	687	2	686	688	0.40829	0.96737	0.70745	0.65679	0.099885	0.74743	0.026585	0.013996	false	0	0	0
R348	015	329	4	688	3	687	0	0.42399	0.96876	0.73287	0.95126	-0.15228	0.26818	0.060331	0.00968	false	0	0	0
R348	015	124	4	689	1	394	690	0.32431	0.98426	0.69457	-0.9517	-0.0096112	-0.30687	0.027284	0.010017	true	0	0	0
R348	015	124	4	690	2	689	691	0.29834	0.984	0.6862	-0.36356	-0.60386	0.70935	0.064598	0.010017	false	0	0	0
R348	015	124	4	691	3	690	0	0.27533	0.94808	0.74053	-0.53569	-0.78364	0.31456	0.057202	0.0096833	false	0	0	0
R348	015	16	4	692	1	398	0	0.081663	0.91847	0.68474	0.63916	-0.20308	0.74178	0.041968	0.016008	true	0	0	1
R348	015	17	4	693	1	399	694	0.043438	0.92061	0.71449	-0.48808	0.42807	0.76061	0.048378	0.0054042	true	0	0	0
R348	015	18	4	694	2	693	0	0.019825	0.94132	0.75129	-0.97652	-0.20143	0.07642	0.039092	0.0054042	false	0	0	0
R348	015	126	4	695	1	402	0	-0.079041	1.0902	0.66082	-0.65005	0.74393	-0.15492	0.041557	0.0098602	true	0	0	1
R348	015	127	4	696	1	402	697	-0.077588	1.083	0.63649	-0.28035	0.94701	-0.15676	0.065647	0.010584	true	0	0	0
R348	015	177	4	697	2	696	698	-0.095992	1.1452	0.6262	0.75688	0.61154	0.23055	0.03673	0.010052	false	0	0	0
R348	015	127	4	698	3	697	0	-0.064345	1.1703	0.62794	0.51586	0.65937	0.54693	0.093991	0.013114	false	0	0	1
R348	015	331	4	699	1	421	700	-0.14383	-0.58606	0.42129	0.44027	0.15576	0.88425	0.094272	0.010747	false	0	0	0
R348	015	331	4	700	2	699	701	-0.10206	-0.55585	0.50823	0.048269	-0.2247	0.97323	0.031814	0.010618	false	0	0	0
R348	015	331	4	701	3	700	0	-0.093729	-0.55946	0.54787	-0.71635	-0.23658	0.65641	0.079676	0.010102	false	0	0	0
R348	015	66	4	702	1	422	703	-0.18144	-0.56999	0.54473	-0.57147	-0.7963	-0.19833	0.040376	0.012372	true	0	0	0
R348	015	66	4	703	2	702	704	-0.20451	-0.60214	0.53673	-0.64088	0.52161	0.5632	0.081368	0.012372	false	0	0	0
R348	015	66	4	704	3	703	705	-0.25654	-0.55567	0.58351	-0.84052	-0.10037	0.53241	0.050583	0.011574	false	0	0	0
R348	015	66	4	705	4	704	0	-0.30113	-0.55951	0.60677	-0.83428	-0.44726	0.32238	0.1391	0.011574	false	0	0	0
R348	015	80	4	706	1	425	707	-0.17098	-0.5754	0.68037	-0.52644	-0.53289	0.66248	0.040048	0.0075535	true	0	0	0
R348	015	80	4	707	2	706	0	-0.19206	-0.59675	0.70691	-0.82312	0.24904	-0.51035	0.03953	0.0075535	false	0	0	0
R348	015	247	4	708	1	436	0	-0.24981	-0.86304	0.27776	0.10807	-0.83104	0.54561	0.064928	0.0078404	true	0	0	1
R348	015	333	4	709	1	440	0	-0.10236	-1.0135	0.2309	-0.61581	-0.72081	-0.31813	0.1025	0.0074251	true	0	0	1
R348	015	334	4	710	1	443	0	-0.36805	-0.67741	0.47569	-0.49465	0.86116	-0.11715	0.1179	0.0074612	false	0	0	0
R348	015	133	4	711	1	448	712	-0.30035	-0.74848	0.49814	-0.97294	-0.19207	0.12847	0.036737	0.0083792	true	0	0	0
R348	015	133	4	712	2	711	713	-0.3361	-0.75554	0.50286	-0.66583	-0.56293	0.48968	0.086525	0.0083792	false	0	0	0
R348	015	133	4	713	3	712	0	-0.39438	-0.80215	0.54726	-0.49499	-0.68165	0.53883	0.049993	0.0083792	false	0	0	0
R348	015	85	4	714	1	456	0	1.1953	0.4828	0.27147	-0.26051	0.10606	0.95963	0.15181	0.0076287	false	0	0	1
R348	015	86	4	715	1	457	716	1.1828	0.70453	0.27415	0.92887	0.35655	0.10032	0.042115	0.013804	true	0	0	0
R348	015	86	4	716	2	715	0	1.2219	0.71955	0.27837	-0.74903	0.55287	-0.3651	0.18423	0.013804	false	0	0	0
R348	015	335	4	717	1	456	718	1.2042	0.49391	0.27181	0.74409	0.35631	0.56513	0.051182	0.011287	true	0	0	0
R348	015	335	4	718	2	717	0	1.2303	0.50867	0.30518	0.26155	0.28039	0.92356	0.082063	0.011287	false	0	0	1
R348	015	200	4	719	1	456	720	1.1838	0.61996	0.29541	0.57967	0.72646	0.3691	0.056882	0.013573	true	0	0	0
R348	015	144	4	720	2	719	0	1.2168	0.66128	0.31641	0.24281	0.69039	0.68148	0.085469	0.013573	false	0	0	0
R348	015	145	4	721	1	467	722	1.0376	-0.024115	0.23354	-0.65314	-0.22	-0.72458	0.038741	0.0076069	true	0	0	0
R348	015	145	4	722	2	721	0	1.0123	-0.032638	0.20547	-0.92359	0.35244	-0.15089	0.025245	0.0076069	false	0	1	0
R348	015	22	4	723	1	484	724	0.7824	0.41056	0.3171	-0.46038	-0.73505	0.49775	0.17405	0.0082698	false	0	0	0
R348	015	22	4	724	2	723	725	0.7024	0.28094	0.39917	-0.80292	-0.56659	0.18521	0.014542	0.0085063	false	0	0	0
R348	015	22	4	725	3	724	726	0.69297	0.25823	0.43453	-0.34934	-0.86533	-0.35939	0.075537	0.010285	false	0	0	0
R348	015	22	4	726	4	725	0	0.65128	0.20029	0.41771	-0.36985	-0.922	0.11453	0.052819	0.0088323	false	0	0	0
R348	015	336	4	727	1	485	0	0.80799	0.3864	0.33081	0.88209	-0.076027	0.46491	0.1418	0.010061	false	0	0	1
R348	015	152	4	728	1	511	0	-0.69658	1.2237	0.72301	0.65075	0.75884	0.026153	0.041005	0.009461	true	0	0	1
R348	015	179	4	729	1	516	730	-0.77146	0.53572	0.6565	-0.72664	-0.54803	0.41431	0.066659	0.0078282	true	0	0	0
R348	015	259	4	730	2	729	731	-0.8199	0.49919	0.68412	-0.72419	-0.5596	0.40299	0.061924	0.0078282	false	0	0	0
R348	015	179	4	731	3	730	732	-0.87527	0.46211	0.70873	0.074736	-0.44849	0.89066	0.039446	0.012997	false	0	0	0
R348	015	259	4	732	4	731	733	-0.87478	0.44746	0.754	-0.40266	-0.89888	0.17287	0.057706	0.011521	false	0	0	0
R348	015	179	4	733	5	732	0	-0.90929	0.3961	0.75827	-0.2974	-0.80362	0.51551	0.04046	0.0098955	false	0	0	0
R348	015	222	4	734	1	516	735	-0.74161	0.52398	0.65922	0.060352	-0.96913	0.23904	0.048816	0.009518	true	0	0	0
R348	015	338	4	735	2	734	736	-0.73867	0.47667	0.67089	0.32738	-0.26321	0.90749	0.038347	0.009518	false	0	0	0
R348	015	338	4	736	3	735	0	-0.733	0.46464	0.71079	0.48595	0.36327	0.79491	0.066146	0.014864	false	0	0	1
R348	015	189	4	737	1	517	0	-0.68612	0.52422	0.68788	0.88215	0.12242	0.45477	0.15864	0.0054211	false	0	0	0
R348	015	339	4	738	1	526	739	0.016732	0.1559	0.71748	-0.32443	-0.47582	0.81752	0.045989	0.0071276	true	0	0	0
R348	015	339	4	739	2	738	740	0.0018117	0.13402	0.75507	0.41618	-0.34266	-0.84225	0.023608	0.0071276	false	0	0	0
R348	015	339	4	740	3	739	0	0.0093366	0.12121	0.73527	-0.70017	0.35096	0.62176	0.094568	0.0071276	false	0	2	0
R348	015	105	4	741	1	532	742	0.0866	-0.036699	0.67324	0.65624	-0.011561	0.75447	0.086759	0.0078211	false	0	0	0
R348	015	105	4	742	2	741	743	0.1391	-0.031946	0.74012	0.74519	0.45222	0.4901	0.027401	0.0078211	false	0	0	0
R348	015	105	4	743	3	742	0	0.15731	-0.012856	0.75867	0.95666	0.28897	0.035926	0.043861	0.0078211	false	0	1	0
R348	015	106	4	744	1	535	0	-0.018248	-0.038013	0.74377	-0.1057	0.66896	0.73575	0.078572	0.0070645	false	0	0	1
R348	015	107	4	745	1	534	746	0.0051601	-0.061031	0.73635	-0.85156	0.52324	0.032788	0.17096	0.010189	true	0	0	0
R348	015	107	4	746	2	745	747	-0.13892	0.038689	0.74032	-0.12048	0.17289	0.97754	0.04754	0.0095819	false	0	0	0
R348	015	107	4	747	3	746	0	-0.16368	0.060688	0.7827	0.18019	0.50054	0.84675	0.13457	0.0083479	false	0	0	1
R348	015	109	4	748	1	539	749	-0.21686	-0.070653	0.72776	0.378	-0.88353	0.27657	0.06934	0.0091503	true	0	0	0
R348	015	77	4	749	2	748	0	-0.19065	-0.13192	0.74693	0.082838	-0.98951	0.11838	0.070002	0.0091503	false	0	2	0
R348	015	80	4	750	1	539	0	-0.23114	-0.052359	0.74803	-0.26535	0.052021	0.96275	0.096171	0.010928	true	0	0	1
R348	015	133	4	751	1	552	0	-0.44466	0.18834	0.70446	0.96932	0.18719	0.15929	0.12858	0.0055635	false	0	2	0
R348	015	223	4	752	1	552	753	-0.4452	0.18011	0.73671	-0.014591	-0.54334	0.83939	0.020308	0.011017	true	0	0	0
R348	015	223	4	753	2	752	0	-0.44549	0.16908	0.75375	-0.53711	-0.033526	0.84285	0.06796	0.011017	false	0	0	1
R348	015	36	4	754	1	554	755	-0.32735	-0.082179	0.5746	0.60965	-0.77749	0.15441	0.074153	0.012885	true	0	0	0
R348	015	36	4	755	2	754	756	-0.28214	-0.13983	0.58605	0.20416	0.30128	0.93142	0.079612	0.012885	false	0	0	0
R348	015	31	4	756	3	755	757	-0.26525	-0.1047	0.66291	-0.58702	-0.15978	0.79365	0.014341	0.012885	false	0	0	0
R348	015	31	4	757	4	756	0	-0.27042	-0.10089	0.69063	0.78253	-0.61808	0.075004	0.093099	0.012885	false	0	0	0
R348	015	224	4	758	1	560	759	-0.63517	-0.041025	0.72851	-0.90928	-0.34149	0.23791	0.015976	0.01144	true	0	0	0
R348	015	224	4	759	2	758	760	-0.6497	-0.04648	0.73231	-0.59229	-0.57211	0.56735	0.066604	0.01144	false	0	0	0
R348	015	224	4	760	3	759	761	-0.69384	-0.096146	0.76874	-0.51404	0.10843	0.85089	0.03093	0.010928	false	0	0	0
R348	015	224	4	761	4	760	762	-0.71226	-0.097562	0.79858	-0.16955	0.64188	0.74782	0.055704	0.012924	false	0	0	0
R348	015	342	4	762	5	761	763	-0.7137	-0.051405	0.85133	-0.86733	0.16738	0.46874	0.031751	0.010939	false	0	0	0
R348	015	342	4	763	6	762	0	-0.73659	-0.034671	0.87294	-0.75497	-0.076394	0.6513	0.036126	0.010928	false	0	1	0
R348	015	263	4	764	1	562	765	-0.69337	0.041132	0.81872	0.63556	0.72016	-0.27826	0.043826	0.0079758	true	0	0	0
R348	015	263	4	765	2	764	0	-0.66551	0.072694	0.80652	0.31823	-0.15585	0.93512	0.074315	0.0079758	false	0	0	0
R348	015	264	4	766	1	562	0	-0.6978	0.041482	0.81442	-0.6641	0.7027	0.25531	0.10313	0.0090168	false	0	0	1
R348	015	156	4	767	1	567	768	-1.0528	-0.052955	0.77217	0.31156	0.44771	-0.83814	0.17345	0.014687	false	0	0	0
R348	015	156	4	768	2	767	769	-1.0248	0.043431	0.61343	0.30878	0.79862	0.51659	0.1578	0.018098	false	0	0	0
R348	015	222	4	769	3	768	770	-1.0031	0.19311	0.68274	0.52816	0.77864	0.33878	0.070276	0.017751	false	0	0	0
R348	015	222	4	770	4	769	771	-0.96894	0.24474	0.69441	0.34249	0.88739	-0.3086	0.061198	0.016871	false	0	0	0
R348	015	156	4	771	5	770	0	-0.94511	0.28801	0.64683	0.264	0.90879	-0.32311	0.028404	0.014687	false	0	0	0
R348	015	157	4	772	1	566	0	-1.059	-0.05657	0.77001	-0.62758	0.11187	0.77047	0.12263	0.012857	false	0	0	1
R348	015	159	4	773	1	573	0	-1.2363	0.057593	0.64776	-0.23932	-0.7367	0.63246	0.10794	0.012171	true	0	0	1
R348	015	160	4	774	1	573	0	-1.2225	0.037327	0.62328	-0.71815	-0.13016	0.68361	0.11427	0.014178	true	0	0	1
R348	015	98	4	775	1	595	776	0.63839	-0.044349	0.66728	-0.67957	0.72342	-0.12185	0.12845	0.018329	false	0	0	0
R348	015	98	4	776	2	775	777	0.54492	0.043077	0.65149	-0.48867	0.53142	0.69195	0.055995	0.017921	false	0	0	0
R348	015	98	4	777	3	776	778	0.50436	0.069373	0.69045	0.15353	-0.53219	0.83259	0.024997	0.011297	false	0	1	0
R348	015	136	4	778	4	777	0	0.50521	0.051678	0.70691	-0.7695	-0.10352	0.6302	0.023789	0.014274	false	0	0	1
R348	015	344	4	779	1	596	780	0.67588	-0.047265	0.69341	0.57703	-0.70217	0.41713	0.095047	0.010325	false	0	0	0
R348	015	344	4	780	2	779	0	0.73176	-0.11236	0.73389	0.4475	-0.6121	0.65198	0.068617	0.0089556	false	0	0	0
R348	015	345	4	781	1	616	782	0.35191	-0.21708	0.71633	-0.299	-0.86198	0.40938	0.078178	0.005993	true	0	0	0
R348	015	345	4	782	2	781	0	0.31487	-0.27539	0.75522	-0.090488	-0.6843	0.72356	0.040848	0.005993	false	0	1	1
R348	015	116	4	783	1	622	784	0.63871	-0.82722	0.55771	-0.78345	0.57172	0.2436	0.030587	0.0099722	true	0	1	0
R348	015	116	4	784	2	783	0	0.61475	-0.80973	0.56516	-0.94071	0.17683	0.28946	0.073158	0.0099722	false	0	0	0
R348	015	41	4	785	1	626	786	0.63195	-0.7098	0.61257	0.60328	-0.6259	0.49427	0.044413	0.011364	true	0	0	0
R348	015	41	4	786	2	785	787	0.65874	-0.7376	0.63452	0.29837	0.68503	0.66461	0.034147	0.011364	false	0	1	0
R348	015	41	4	787	3	786	788	0.66832	-0.71718	0.66352	0.42968	0.80032	0.41817	0.086327	0.0098297	false	0	0	0
R348	015	41	4	788	4	787	789	0.71177	-0.64605	0.69337	0.64717	0.22286	0.72905	0.055902	0.0118	false	0	0	0
R348	015	41	4	789	5	788	0	0.74548	-0.63856	0.73738	0.83695	-0.058906	0.5441	0.023898	0.010419	false	0	0	1
R348	015	11	4	790	1	631	791	0.19849	-0.14975	0.58094	-0.18889	-0.77715	0.6003	0.021623	0.0047962	true	0	1	0
R348	015	11	4	791	2	790	0	0.19075	-0.16666	0.59694	0.48686	-0.66533	0.56595	0.091468	0.0047962	false	0	0	0
R348	015	346	4	792	1	635	0	0.89479	-0.55966	0.40553	-0.63816	-0.5181	0.56949	0.11672	0.018963	false	0	0	0
R348	015	268	4	793	1	636	794	0.9774	-0.5029	0.42028	0.63703	0.76939	0.04727	0.076323	0.012687	true	0	0	0
R348	015	268	4	794	2	793	795	1.026	-0.44418	0.42389	0.79036	0.6124	-0.017583	0.064711	0.012687	false	0	0	0
R348	015	268	4	795	3	794	0	1.0758	-0.40684	0.43064	0.76765	0.5669	0.29891	0.089145	0.012687	false	0	0	0
R348	015	166	4	796	1	641	0	0.86732	-0.76083	0.65602	0.58291	0.51471	0.62873	0.096387	0.011729	false	0	0	1
R348	015	347	4	797	1	643	798	0.87487	-0.83493	0.69486	0.06466	-0.95681	0.28344	0.057013	0.02769	false	0	1	1
R348	015	347	4	798	2	797	0	0.87566	-0.89062	0.7192	0.098716	-0.98966	-0.1041	0.11807	0.02769	false	0	2	1
R348	015	272	4	799	1	644	800	1.081	-0.85136	0.63355	-0.16887	0.60016	-0.78185	0.09269	0.0072911	true	0	0	0
R348	015	272	4	800	2	799	801	1.0654	-0.79573	0.56109	0.82899	0.48862	0.27207	0.055223	0.0072809	false	0	0	0
R348	015	272	4	801	3	800	0	1.1086	-0.76637	0.58204	0.84964	0.49935	0.16958	0.060725	0.0078789	false	0	0	1
R348	015	167	4	802	1	648	0	0.92644	-0.47471	0.61864	0.46289	0.041898	0.88542	0.11335	0.0083689	false	0	0	1
R348	015	168	4	803	1	653	0	0.97534	-0.66486	0.40513	0.96826	0.23737	-0.078273	0.19178	0.005087	false	0	0	0
R348	015	237	4	804	1	654	0	1.0595	-0.72598	0.41987	0.85069	0.17899	-0.49425	0.10866	0.0055019	false	0	0	0
R348	015	238	4	805	1	660	0	1.132	-0.72605	0.49022	0.88256	-0.31835	-0.34603	0.01641	0.0079367	true	0	0	1
R348	015	273	4	806	1	664	807	0.98433	-0.93283	0.60248	-0.59009	-0.42429	-0.68686	0.023906	0.0085844	true	0	0	0
R348	015	273	4	807	2	806	0	0.97023	-0.94297	0.58606	-0.39678	0.47872	-0.78319	0.11781	0.0085844	false	0	0	0
R348	015	274	4	808	1	665	0	1.0048	-0.938	0.58478	0.10728	-0.83547	-0.53896	0.018645	0.0085869	true	0	0	1
R348	015	167	5	809	1	678	810	0.62415	1.1755	0.46872	0.11139	-0.16232	0.98043	0.019399	0.0089697	true	0	0	0
R348	015	167	5	810	2	809	811	0.62631	1.1724	0.48774	0.96218	-0.1009	0.25305	0.047395	0.0089697	false	0	0	0
R348	015	119	5	811	3	810	0	0.67239	1.1608	0.49587	0.77813	0.35185	-0.5203	0.04414	0.0089697	false	0	0	1
R348	015	140	5	812	1	705	0	-0.32766	-0.56249	0.60889	0.11955	0.83649	0.53478	0.093141	0.0045814	false	0	0	0
R348	015	227	5	813	1	724	814	0.69767	0.26771	0.40404	0.43872	-0.83395	0.33476	0.035692	0.00689	true	0	0	0
R348	015	227	5	814	2	813	815	0.71333	0.23794	0.41598	0.37982	-0.67282	0.63487	0.032541	0.00689	false	0	0	0
R348	015	351	5	815	3	814	0	0.72492	0.21605	0.43761	0.78341	-0.025157	0.621	0.051074	0.00689	false	0	1	0
R348	015	23	5	816	1	727	817	0.8469	0.37438	0.35754	-0.41509	-0.81931	0.39552	0.027367	0.0091228	true	0	0	0
R348	015	23	5	817	2	816	818	0.83555	0.35196	0.36837	-0.62121	-0.13128	0.77257	0.050914	0.0091228	false	0	0	0
R348	015	23	5	818	3	817	0	0.8104	0.33747	0.42003	-0.88191	0.01147	0.47127	0.027761	0.0084231	false	0	0	1
R348	015	155	5	819	1	761	820	-0.71069	-0.10714	0.80712	0.12284	-0.74671	0.6537	0.023909	0.0057751	true	0	0	0
R348	015	155	5	820	2	819	0	-0.70776	-0.12499	0.82275	-0.4986	-0.71862	0.48474	0.027964	0.0057751	false	0	1	0
R348	015	266	5	821	1	767	822	-1.0129	-0.0063641	0.70297	0.77127	0.3844	0.50732	0.1316	0.0059551	true	0	0	0
R348	015	266	5	822	2	821	823	-0.91143	0.044222	0.76973	0.93399	-0.013501	0.35703	0.055381	0.0059336	false	0	0	0
R348	015	266	5	823	3	822	0	-0.85995	0.045312	0.79036	0.77506	-0.18062	0.60552	0.030568	0.0055893	false	0	0	0
R348	015	267	5	824	1	768	825	-0.99351	0.17453	0.69441	-0.62704	0.55011	0.55154	0.062177	0.0083985	false	0	0	0
R348	015	267	5	825	2	824	826	-1.0392	0.20029	0.73778	-0.61713	0.74858	0.24246	0.079426	0.0073313	false	0	0	0
R348	015	267	5	826	3	825	0	-1.0856	0.26339	0.76229	-0.8646	0.49562	0.082655	0.027445	0.0061867	false	0	0	0
R348	015	230	5	827	1	767	828	-1.011	0.0041172	0.69031	-0.19029	0.61727	0.76339	0.043526	0.011692	false	0	0	0
R348	015	230	5	828	2	827	0	-1.0191	0.033239	0.72916	-0.99622	-0.063356	0.059418	0.12675	0.012057	false	0	0	1
R348	015	190	5	829	1	768	830	-1.0058	0.11002	0.63521	-0.15884	0.54704	-0.8219	0.060241	0.0070483	true	0	0	0
R348	015	190	5	830	2	829	831	-1.0153	0.14298	0.5857	-0.87732	0.41436	-0.24211	0.054219	0.0070483	false	0	0	0
R348	015	190	5	831	3	830	832	-1.0604	0.16874	0.57078	-0.8336	0.46006	-0.30571	0.056093	0.0078292	false	0	0	0
R348	015	190	5	832	4	831	0	-1.1061	0.20084	0.55343	-0.97899	0.16614	0.1182	0.059493	0.010172	false	0	0	0
R348	015	293	5	833	1	769	834	-0.99358	0.23504	0.7061	-0.85462	0.30486	0.42033	0.01612	0.012302	true	0	0	0
R348	015	293	5	834	2	833	0	-1.0074	0.23995	0.71288	0.57207	0.15652	0.80513	0.068248	0.012302	false	0	1	0
R348	015	231	5	835	1	781	836	0.35345	-0.22477	0.71444	-0.73011	0.311	0.60846	0.097832	0.01152	false	0	1	0
R348	015	231	5	836	2	835	837	0.28748	-0.2057	0.77873	-0.68832	-0.53582	-0.48899	0.03081	0.01152	false	0	0	0
R348	015	356	5	837	3	836	0	0.26632	-0.21886	0.77131	-0.0076802	-0.91599	0.40112	0.072371	0.01152	false	0	2	0
R348	015	357	5	838	1	786	839	0.6666	-0.72655	0.66107	0.075683	-0.40186	0.91257	0.027297	0.010796	true	0	0	0
R348	015	357	5	839	2	838	840	0.66866	-0.73752	0.68598	-0.45837	0.0040088	0.88875	0.036835	0.010796	false	0	0	0
R348	015	357	5	840	3	839	0	0.64448	-0.73235	0.71873	0.46606	0.67593	0.57089	0.045639	0.010796	false	0	0	1
R348	015	233	5	841	1	799	0	1.0668	-0.78775	0.54175	0.68712	-0.72599	0.028489	0.011359	0.012695	false	0	0	0
R348	015	294	6	842	1	841	0	1.059	-0.7954	0.5353	-0.87593	-0.21058	-0.43405	0.091434	0.0073291	false	0	0	0
R348	015	239	2	843	1	91	844	-0.15264	0.48854	0.45271	-0.3542	-0.0026285	0.93516	0.054748	0.015126	true	1	-1	-1
R348	015	239	2	844	2	843	845	-0.17204	0.48839	0.50391	0.96647	-0.25157	0.051519	0.10102	0.015126	false	1	-1	-1
R348	015	239	2	845	3	844	846	-0.071149	0.46331	0.50527	0.76433	-0.038101	0.6437	0.056809	0.012209	false	1	-1	-1
R348	015	239	2	846	4	845	847	-0.028834	0.46057	0.54326	0.78252	0.029962	0.62191	0.035947	0.012662	false	1	-1	-1
R348	015	239	2	847	5	846	848	-0.0024269	0.45819	0.57104	0.91148	0.14858	0.38358	0.04706	0.016987	false	1	-1	-1
R348	015	239	2	848	6	847	1108	0.042227	0.47296	0.59039	0.92319	-0.25647	0.28625	0.045646	0.020061	false	1	-1	-1
R348	015	239	2	849	7	848	1103	0.097803	0.48081	0.5823	0.88345	-0.11592	0.45396	0.11626	0.0087162	false	1	-1	-1
R348	015	239	2	850	8	849	1120	0.20178	0.45292	0.66292	0.99873	0.045444	-0.021938	0.038281	0.015076	false	1	-1	-1
R348	015	239	2	851	9	850	852	0.23408	0.45611	0.66895	0.41966	-0.74414	0.51975	0.029443	0.012173	false	1	-1	-1
R348	015	18	2	852	10	851	1125	0.31375	0.42814	0.67141	0.041471	-0.802	0.59588	0.11641	0.017393	false	1	-1	-1
R348	015	18	2	853	11	852	854	0.31963	0.32648	0.73762	0.75882	-0.14567	0.6348	0.05753	0.0081842	false	1	-1	-1
R348	015	18	2	854	12	853	855	0.36387	0.31921	0.77404	0.68997	-0.30382	0.65699	0.059621	0.0053837	false	1	-1	-1
R348	015	18	2	855	13	854	0	0.40391	0.2992	0.81358	0.63215	-0.22403	0.74175	0.053875	0.005008	false	1	-1	-1
R348	015	240	3	856	1	156	1128	0.046257	0.83007	0.50126	0.90978	-0.285	-0.30179	0.29915	0.0096804	false	1	-1	-1
R348	015	240	3	857	2	856	858	0.30027	0.72973	0.39662	0.74039	-0.59758	-0.30777	0.043637	0.0096222	false	1	-1	-1
R348	015	240	3	858	3	857	1134	0.34419	0.73144	0.35366	0.95711	-0.11886	0.26422	0.1275	0.0083644	false	1	-1	-1
R348	015	240	3	859	4	858	860	0.46269	0.71454	0.3634	0.59123	0.79336	-0.14501	0.045116	0.0076137	false	1	-1	-1
R348	015	240	3	860	5	859	0	0.49254	0.74868	0.35233	0.7908	0.47962	0.38026	0.039987	0.0056896	false	1	-1	-1
R348	015	21	3	861	1	262	1141	0.18522	0.72887	0.69896	0.76926	0.44512	0.45837	0.09202	0.012441	false	1	-1	-1
R348	015	242	3	862	2	861	863	0.25446	0.76058	0.72835	0.91804	-0.36568	0.15324	0.044186	0.0044914	false	1	-1	-1
R348	015	242	3	863	3	862	1144	0.29504	0.74459	0.73564	0.94978	-0.30444	0.072347	0.032533	0.0040289	false	1	-1	-1
R348	015	242	3	864	4	863	865	0.32615	0.73199	0.73726	0.99433	0.052486	0.092504	0.055077	0.0045466	false	1	-1	-1
R348	015	242	3	865	5	864	866	0.38131	0.73385	0.7451	0.94585	0.32428	-0.014705	0.032173	0.0045862	false	1	-1	-1
R348	015	242	3	866	6	865	0	0.41267	0.74515	0.7486	0.20652	0.94472	-0.25466	0.099054	0.0058975	false	1	-1	-1
R348	015	494	3	867	1	163	1164	-0.15364	0.71565	0.77041	-0.65896	0.73481	0.16071	0.065002	0.010122	false	1	-1	-1
R348	015	436	3	868	2	867	869	-0.19992	0.76874	0.76979	0.43731	0.85609	0.27545	0.043617	0.010086	false	1	-1	-1
R348	015	436	3	869	3	868	870	-0.18715	0.81738	0.78378	0.62707	0.45917	-0.62924	0.068406	0.01208	false	1	-1	-1
R348	015	494	3	870	4	869	871	-0.14255	0.86285	0.74638	-0.3824	0.38386	-0.84049	0.047224	0.011066	false	1	-1	-1
R348	015	494	3	871	5	870	1170	-0.15162	0.88779	0.69372	-0.84633	0.34663	-0.40445	0.045139	0.010074	false	1	-1	-1
R348	015	494	3	872	6	871	873	-0.18088	0.9143	0.67207	-0.74873	0.46983	-0.46761	0.029399	0.013179	false	1	-1	-1
R348	015	436	3	873	7	872	874	-0.20943	0.92247	0.64781	0.11858	0.84246	-0.52555	0.047747	0.010066	false	1	-1	-1
R348	015	436	3	874	8	873	1183	-0.2121	0.99222	0.60707	-0.9701	-0.22266	0.09661	0.13262	0.010776	false	1	-1	-1
R348	015	436	3	875	9	874	1187	-0.34524	0.98177	0.63391	-0.92224	-0.34498	0.17455	0.087294	0.017111	false	1	-1	-1
R348	015	436	3	876	10	875	877	-0.42545	0.95056	0.64861	-0.89309	-0.36573	0.26199	0.069004	0.01326	false	1	-1	-1
R348	015	436	3	877	11	876	1172	-0.47983	0.92477	0.68854	-0.94829	-0.052769	0.31299	0.12911	0.016088	false	1	-1	-1
R348	015	436	3	878	12	877	879	-0.59224	0.92733	0.74597	-0.83184	-0.10046	0.54584	0.10821	0.017068	false	1	-1	-1
R348	015	436	3	879	13	878	880	-0.69057	0.91763	0.75361	-0.77206	-0.62583	0.11071	0.082356	0.016823	false	1	-1	-1
R348	015	436	3	880	14	879	881	-0.77726	0.89277	0.75665	-0.71065	-0.66664	-0.22487	0.033635	0.015445	false	1	-1	-1
R348	015	436	3	881	15	880	882	-0.79974	0.86395	0.75277	-0.86867	-0.37789	-0.32033	0.033686	0.01609	false	1	-1	-1
R348	015	436	3	882	16	881	0	-0.82269	0.84579	0.74939	-0.81762	-0.23302	0.5265	0.05077	0.017496	false	1	-1	-1
R348	015	310	3	883	1	151	0	0.40688	0.953	0.617	-0.78581	-0.43775	0.43689	0.089588	0.016103	false	1	-1	-1
R348	015	52	3	884	1	207	885	-0.34482	-0.47791	0.39101	0.73312	0.54236	0.41034	0.11095	0.0073641	false	1	-1	-1
R348	015	52	3	885	2	884	0	-0.26562	-0.41295	0.43911	0.92056	0.24917	0.30079	0.10941	0.0073641	false	1	-1	-1
R348	015	53	3	886	1	207	887	-0.34364	-0.46177	0.39607	0.66117	-0.55507	0.50472	0.088424	0.0092054	false	1	-1	-1
R348	015	53	3	887	2	886	888	-0.28503	-0.51037	0.44108	0.6276	-0.58272	0.5163	0.050533	0.010171	false	1	-1	-1
R348	015	254	3	888	3	887	889	-0.25452	-0.54016	0.46795	0.56003	-0.55559	0.61456	0.071391	0.0092054	false	1	-1	-1
R348	015	254	3	889	4	888	1192	-0.21808	-0.58491	0.51388	0.78224	-0.33125	0.5276	0.035164	0.0099584	false	1	-1	-1
R348	015	254	3	890	5	889	891	-0.19085	-0.59891	0.53437	0.93429	0.15472	0.32119	0.030884	0.0098138	false	1	-1	-1
R348	015	254	3	891	6	890	892	-0.15683	-0.59981	0.55059	0.80202	0.58259	-0.13172	0.032115	0.011573	false	1	-1	-1
R348	015	254	3	892	7	891	1198	-0.12737	-0.57553	0.54668	0.79493	-0.54478	0.26701	0.050119	0.013717	false	1	-1	-1
R348	015	254	3	893	8	892	1201	-0.082804	-0.59986	0.54939	0.8784	0.18542	0.44049	0.089838	0.0092054	false	1	-1	-1
R348	015	254	3	894	9	893	895	0.007354	-0.56983	0.5738	0.87015	-0.25044	0.4244	0.095997	0.017056	false	1	-1	-1
R348	015	254	3	895	10	894	0	0.096502	-0.58916	0.61886	0.59435	-0.7982	0.098128	0.093684	0.0092054	false	1	-1	-1
R348	015	495	2	896	1	66	897	-0.24162	-1.185	0.57757	0.6522	-0.74899	0.11683	0.042305	0.0060141	false	1	-1	-1
R348	015	495	2	897	2	896	898	-0.21899	-1.2208	0.58301	0.64024	-0.75689	0.13118	0.053765	0.0074855	false	1	-1	-1
R348	015	495	2	898	3	897	1214	-0.17043	-1.2582	0.58763	0.25458	-0.94384	0.21061	0.078323	0.009108	false	1	-1	-1
R348	015	333	3	899	1	204	900	-0.14645	-1.2358	0.3423	0.85692	-0.45806	0.23639	0.043165	0.0048471	false	1	-1	-1
R348	015	333	3	900	2	899	901	-0.10373	-1.2532	0.35203	0.38641	-0.92233	0.002343	0.040065	0.0064493	false	1	-1	-1
R348	015	333	3	901	3	900	0	-0.088653	-1.2908	0.35578	0.33624	-0.93261	-0.13112	0.037879	0.0064174	false	1	-1	-1
R348	015	259	2	902	1	72	1248	0.63746	0.02894	0.12993	0.88648	0.31802	-0.33618	0.13229	0.016202	false	1	-1	-1
R348	015	259	2	903	2	902	904	0.75479	0.071312	0.086046	0.88574	0.37738	-0.27026	0.042016	0.015538	false	1	-1	-1
R348	015	259	2	904	3	903	905	0.79159	0.087479	0.073392	0.91411	0.34486	-0.21324	0.04161	0.015747	false	1	-1	-1
R348	015	259	2	905	4	904	1226	0.82952	0.10188	0.063938	0.94276	0.30383	-0.13748	0.03859	0.015992	false	1	-1	-1
R348	015	259	2	906	5	905	907	0.86591	0.11358	0.058582	0.9485	0.29846	-0.10614	0.041734	0.016164	false	1	-1	-1
R348	015	58	2	907	6	906	1230	0.9059	0.12413	0.05401	0.97781	0.20349	0.049797	0.051053	0.020571	false	1	-1	-1
R348	015	58	2	908	7	907	1234	0.94885	0.12994	0.064766	0.7998	-0.37297	0.47034	0.087322	0.025722	false	1	-1	-1
R348	015	259	2	909	8	908	1236	1.0326	0.099153	0.11264	-0.019882	-0.95635	0.29154	0.10129	0.02233	false	1	-1	-1
R348	015	58	2	910	9	909	1241	1.0035	0.011695	0.17803	0.1253	-0.93236	0.33912	0.080169	0.01958	false	1	-1	-1
R348	015	58	2	911	10	910	912	1.0154	-0.061742	0.21095	-0.61217	-0.70586	0.35638	0.048712	0.023806	false	1	-1	-1
R348	015	58	2	912	11	911	1260	0.96993	-0.14202	0.23658	0.83755	-0.19366	0.51088	0.099197	0.011977	false	1	-1	-1
R348	015	58	2	913	12	912	914	1.0598	-0.15972	0.2849	0.38085	-0.58114	0.71919	0.039091	0.015567	false	1	-1	-1
R348	015	259	2	914	13	913	915	1.0922	-0.18216	0.31972	-0.13214	-0.91432	0.38284	0.10281	0.016345	false	1	-1	-1
R348	015	259	2	915	14	914	916	1.0854	-0.27881	0.35279	-0.15302	-0.9595	0.23651	0.053187	0.022925	false	1	-1	-1
R348	015	259	2	916	15	915	917	1.0785	-0.31962	0.39621	0.2626	-0.91901	0.29403	0.052522	0.019094	false	1	-1	-1
R348	015	259	2	917	16	916	0	1.0945	-0.3724	0.39761	0.19289	-0.9252	0.3268	0.048929	0.013614	false	1	-1	-1
R348	015	260	2	918	1	73	919	0.67797	0.10903	0.16843	-0.83021	0.5531	0.069528	0.13973	0.014442	false	1	-1	-1
R348	015	260	2	919	2	918	1264	0.56045	0.19649	0.17564	-0.13821	0.21682	0.96638	0.074589	0.014377	false	1	-1	-1
R348	015	260	2	920	3	919	1273	0.52899	0.20216	0.26312	0.58616	-0.75689	0.28902	0.11582	0.019709	false	1	-1	-1
R348	015	260	2	921	4	920	1271	0.60239	0.13825	0.27781	-0.22192	0.63588	0.73919	0.10913	0.021407	false	1	-1	-1
R348	015	260	2	922	5	921	923	0.55952	0.18275	0.37574	-0.45165	0.71151	0.53829	0.043096	0.013493	false	1	-1	-1
R348	015	260	2	923	6	922	1281	0.55029	0.22013	0.41393	-0.73163	0.6491	0.20828	0.060251	0.020139	false	1	-1	-1
R348	015	260	2	924	7	923	1277	0.50826	0.26064	0.43272	-0.48383	0.87437	-0.037324	0.038926	0.023788	false	1	-1	-1
R348	015	260	2	925	8	924	926	0.48454	0.26818	0.43571	-0.95724	0.20965	0.19936	0.048779	0.020863	false	1	-1	-1
R348	015	260	2	926	9	925	927	0.41677	0.32379	0.47884	-0.65986	-0.61952	0.42517	0.043132	0.020435	false	1	-1	-1
R348	015	260	2	927	10	926	928	0.37618	0.2966	0.47863	-0.75823	0.43581	0.48492	0.051068	0.013136	false	1	-1	-1
R348	015	260	2	928	11	927	929	0.33509	0.32388	0.49813	0.86771	0.49076	0.078925	0.047251	0.012978	false	1	-1	-1
R348	015	260	2	929	12	928	930	0.38447	0.33329	0.51221	0.8721	0.48583	-0.058424	0.11956	0.012828	false	1	-1	-1
R348	015	260	2	930	13	929	931	0.48073	0.41408	0.48765	0.96043	0.25898	-0.10248	0.0094562	0.016345	false	1	-1	-1
R348	015	260	2	931	14	930	932	0.52341	0.41333	0.53773	0.83122	0.13898	-0.53829	0.30036	0.017609	false	1	-1	-1
R348	015	260	2	932	15	931	933	0.77963	0.47549	0.40385	0.82822	0.34035	-0.44522	0.034914	0.011211	false	1	-1	-1
R348	015	59	2	933	16	932	1282	0.81324	0.47961	0.3653	0.72539	0.68335	-0.082698	0.035118	0.011678	false	1	-1	-1
R348	015	260	2	934	17	933	1292	0.85653	0.50147	0.35125	0.39725	0.77883	0.48541	0.059536	0.022487	false	1	-1	-1
R348	015	260	2	935	18	934	1289	0.88309	0.53455	0.37635	0.83933	0.31138	-0.4456	0.060949	0.024358	false	1	-1	-1
R348	015	260	2	936	19	935	937	0.95018	0.57839	0.3848	0.93514	-0.12429	-0.33175	0.053539	0.013664	false	1	-1	-1
R348	015	260	2	937	20	936	0	1.017	0.56062	0.35149	0.703	0.64615	0.29712	0.060448	0.006936	false	1	-1	-1
R348	015	261	5	938	1	722	0	0.79854	-0.0098381	0.23488	0.55093	0.69244	-0.46583	0.08596	0.010972	false	1	-1	-1
R348	015	61	6	939	1	815	940	0.82295	0.069599	0.46048	-0.51752	0.45591	0.7241	0.061215	0.016916	false	1	-1	-1
R348	015	61	6	940	2	939	1294	0.79571	0.10353	0.50689	-0.61636	0.19031	0.76412	0.045444	0.018122	false	1	-1	-1
R348	015	61	6	941	3	940	942	0.78822	0.11383	0.5587	-0.47647	-0.61163	0.63157	0.065877	0.010645	false	1	-1	-1
R348	015	61	6	942	4	941	943	0.75585	0.074586	0.60104	-0.39349	-0.74625	0.53691	0.087052	0.010132	false	1	-1	-1
R348	015	61	6	943	5	942	944	0.7254	0.0045271	0.64793	-0.59209	-0.42099	0.68717	0.017877	0.0097458	false	1	-1	-1
R348	015	61	6	944	6	943	945	0.7107	-0.0071359	0.65545	-0.5433	-0.34326	0.76616	0.093551	0.0092855	false	1	-1	-1
R348	015	262	6	945	7	944	946	0.65058	-0.06291	0.74412	-0.87878	0.45302	0.15008	0.081168	0.015959	false	1	-1	-1
R348	015	262	6	946	8	945	947	0.57707	-0.034208	0.75158	-0.69807	0.4925	-0.51975	0.034027	0.0079322	false	1	-1	-1
R348	015	262	6	947	9	946	948	0.53858	-0.012257	0.72465	0.23046	0.95798	0.17075	0.078644	0.013865	false	1	-1	-1
R348	015	262	6	948	10	947	0	0.56278	0.060461	0.73273	0.68658	0.4846	0.542	0.054644	0.0072113	false	1	-1	-1
R348	015	263	2	949	1	80	950	1.1134	0.32086	0.11598	0.82591	0.34183	-0.44835	0.07696	0.013357	true	1	-1	-1
R348	015	62	2	950	2	949	951	1.1769	0.34717	0.081475	-0.31297	-0.59405	0.74105	0.05272	0.013357	false	1	-1	-1
R348	015	62	2	951	3	950	952	1.177	0.31219	0.12779	-0.43095	-0.57428	0.69605	0.076305	0.014717	false	1	-1	-1
R348	015	62	2	952	4	951	953	1.1605	0.2681	0.19441	-0.44654	-0.72349	0.52646	0.064059	0.016481	false	1	-1	-1
R348	015	62	2	953	5	952	954	1.1267	0.20848	0.23208	0.89732	-0.2388	0.37119	0.0167	0.010781	false	1	-1	-1
R348	015	62	2	954	6	953	1304	1.1499	0.20696	0.23389	0.51454	-0.55802	0.65105	0.058967	0.013755	false	1	-1	-1
R348	015	62	2	955	7	954	956	1.1761	0.17233	0.27742	0.72426	-0.55365	0.411	0.059847	0.013151	false	1	-1	-1
R348	015	62	2	956	8	955	957	1.2282	0.13889	0.30595	-0.073903	-0.99337	0.088041	0.04537	0.013241	false	1	-1	-1
R348	015	62	2	957	9	956	0	1.2281	0.10054	0.32398	0.057359	-0.90568	0.42007	0.071904	0.015175	false	1	-1	-1
R348	015	496	4	958	1	483	1334	0.83872	0.26688	0.27497	-0.12192	0.98374	-0.13191	0.079797	0.015323	false	1	-1	-1
R348	015	496	4	959	2	958	1340	0.83877	0.3604	0.28644	-0.74593	0.65584	-0.11601	0.074026	0.01521	false	1	-1	-1
R348	015	496	4	960	3	959	961	0.8125	0.43788	0.24167	0.1239	0.72432	0.67824	0.043156	0.014913	false	1	-1	-1
R348	015	496	4	961	4	960	962	0.80672	0.47153	0.30309	0.13729	0.99018	-0.026384	0.099695	0.014959	false	1	-1	-1
R348	015	496	4	962	5	961	963	0.77889	0.58271	0.29855	0.28369	0.95625	0.071452	0.056183	0.012149	false	1	-1	-1
R348	015	496	4	963	6	962	1325	0.81152	0.65265	0.29415	-0.53164	0.75051	0.39255	0.053359	0.014284	false	1	-1	-1
R348	015	496	4	964	7	963	0	0.77898	0.69242	0.323	-0.2673	0.95753	-0.1081	0.059411	0.013016	false	1	-1	-1
R348	015	361	2	965	1	80	966	1.0815	0.34438	0.13674	-0.70701	0.44444	0.55009	0.036857	0.0070008	true	1	-1	-1
R348	015	361	2	966	2	965	967	1.0554	0.36076	0.15702	-0.23318	-0.42154	-0.87632	0.034345	0.0067621	false	1	-1	-1
R348	015	361	2	967	3	966	968	1.0196	0.34531	0.053999	0.24598	-0.9659	-0.080845	0.065876	0.020597	false	1	-1	-1
R348	015	361	2	968	4	967	0	1.0462	0.28376	0.043971	0.1827	-0.98257	-0.034286	0.069492	0.020597	false	1	-1	-1
R348	015	272	4	969	1	539	970	-0.23002	-0.056661	0.78488	-0.57159	0.5665	0.5936	0.066504	0.017148	false	1	-1	-1
R348	015	82	4	970	2	969	971	-0.26222	-0.019291	0.82848	-0.57892	-0.082125	0.81124	0.083966	0.012681	false	1	-1	-1
R348	015	82	4	971	3	970	972	-0.3152	-0.021438	0.88822	-0.7667	0.29759	0.56886	0.081809	0.012681	false	1	-1	-1
R348	015	272	4	972	4	971	973	-0.37418	-0.00091137	0.93952	-0.79723	-0.02908	0.60297	0.044181	0.012681	false	1	-1	-1
R348	015	272	4	973	5	972	0	-0.4122	6.9759e-05	0.96353	-0.71286	-0.066438	0.69816	0.053221	0.012681	false	1	-1	-1
R348	015	274	4	974	1	562	975	-0.67859	0.024519	0.79915	0.30069	0.90251	0.30832	0.017893	0.0072648	false	1	-1	-1
R348	015	274	4	975	2	974	976	-0.66262	0.038381	0.80483	0.18229	0.87701	0.44454	0.081725	0.011026	false	1	-1	-1
R348	015	274	4	976	3	975	977	-0.64772	0.113	0.83247	0.12802	0.93912	0.31885	0.055748	0.0053645	false	1	-1	-1
R348	015	274	4	977	4	976	0	-0.64147	0.16479	0.85122	-0.13843	0.90398	0.40454	0.037724	0.0053645	false	1	-1	-1
R348	015	497	4	978	1	557	979	-0.52862	-0.19843	0.82288	-0.58658	0.36213	0.72442	0.072804	0.01307	false	1	-1	-1
R348	015	497	4	979	2	978	980	-0.56909	-0.1759	0.88582	-0.62728	0.67384	0.39046	0.080967	0.010674	false	1	-1	-1
R348	015	497	4	980	3	979	981	-0.61681	-0.12392	0.92388	-0.64967	0.54626	0.5287	0.04864	0.0052553	false	1	-1	-1
R348	015	497	4	981	4	980	982	-0.64747	-0.094158	0.94892	-0.67648	0.33663	0.65502	0.068391	0.0047215	false	1	-1	-1
R348	015	497	4	982	5	981	0	-0.69564	-0.072335	0.99281	-0.5703	0.33742	0.74893	0.042731	0.0046405	false	1	-1	-1
R348	015	377	3	983	1	292	984	-0.9938	-0.24375	0.58121	-0.6585	0.73325	-0.16949	0.0723	0.010995	false	1	-1	-1
R348	015	377	3	984	2	983	985	-1.0395	-0.18829	0.56733	-0.83378	0.42602	-0.35117	0.064909	0.011016	false	1	-1	-1
R348	015	377	3	985	3	984	986	-1.0956	-0.15893	0.53787	-0.92731	-0.31282	0.20553	0.021339	0.013239	false	1	-1	-1
R348	015	377	3	986	4	985	987	-1.1296	-0.1465	0.53216	-0.78183	-0.28516	0.55446	0.071927	0.010995	false	1	-1	-1
R348	015	377	3	987	5	986	1355	-1.1787	-0.16545	0.58518	-0.78976	0.49259	0.36557	0.083723	0.010995	false	1	-1	-1
R348	015	377	3	988	6	987	989	-1.2467	-0.12981	0.61428	-0.87633	0.16525	0.45249	0.055822	0.014386	false	1	-1	-1
R348	015	377	3	989	7	988	0	-1.2977	-0.11721	0.64139	-0.68124	-0.63081	0.37147	0.048469	0.010995	false	1	-1	-1
R348	015	278	4	990	1	629	0	0.18445	-0.29192	0.50754	0.77338	0.50436	-0.38407	0.14978	0.014226	false	1	-1	-1
R348	015	279	3	991	1	342	0	0.23315	-0.50004	0.50756	-0.41835	0.90663	0.054743	0.40124	0.0058067	false	1	-1	-1
R348	015	280	4	992	1	625	993	0.70523	-0.63165	0.60097	0.79772	-0.078457	-0.59791	0.05061	0.018092	false	1	-1	-1
R348	015	280	4	993	2	992	1363	0.75441	-0.61991	0.56617	0.60769	-0.51544	-0.60418	0.14883	0.02295	false	1	-1	-1
R348	015	95	4	994	3	993	995	0.838	-0.73183	0.51054	0.93723	-0.31924	-0.14028	0.038305	0.022439	false	1	-1	-1
R348	015	95	4	995	4	994	1365	0.88596	-0.74097	0.50094	0.37982	-0.75781	0.53053	0.027608	0.016261	false	1	-1	-1
R348	015	95	4	996	5	995	1371	0.89368	-0.75406	0.5389	-0.049207	-0.94851	0.3129	0.13428	0.01936	false	1	-1	-1
R348	015	95	4	997	6	996	998	0.88794	-0.89804	0.56104	-0.26797	-0.745	0.61087	0.043974	0.016656	false	1	-1	-1
R348	015	95	4	998	7	997	1382	0.866	-0.93729	0.5839	-0.02572	-0.49571	0.86811	0.10449	0.021664	false	1	-1	-1
R348	015	95	4	999	8	998	1378	0.87772	-0.99869	0.68152	-0.60716	-0.76981	0.19682	0.10826	0.022228	false	1	-1	-1
R348	015	95	4	1000	9	999	1001	0.82079	-1.0984	0.69981	-0.87635	-0.43152	-0.21399	0.066703	0.022569	false	1	-1	-1
R348	015	95	4	1001	10	1000	1002	0.74626	-1.0984	0.67609	-0.83374	-0.52383	-0.17457	0.072902	0.019036	false	1	-1	-1
R348	015	95	4	1002	11	1001	1388	0.66881	-1.1148	0.64562	-0.86031	-0.37658	0.34358	0.078588	0.016149	false	1	-1	-1
R348	015	95	4	1003	12	1002	1404	0.58477	-1.1358	0.67825	-0.48056	-0.41192	-0.7742	0.14943	0.020635	false	1	-1	-1
R348	015	95	4	1004	13	1003	1416	0.48102	-1.1777	0.56658	-0.31425	-0.32868	-0.89063	0.03743	0.02353	false	1	-1	-1
R348	015	95	4	1005	14	1004	1426	0.47611	-1.1914	0.52549	-0.67464	-0.55106	-0.49112	0.065525	0.021548	false	1	-1	-1
R348	015	280	4	1006	15	1005	1422	0.42471	-1.2078	0.46727	-0.93218	-0.36161	-0.016611	0.058575	0.022862	false	1	-1	-1
R348	015	280	4	1007	16	1006	1429	0.36117	-1.2177	0.47242	-0.81947	-0.52964	-0.21897	0.072896	0.021621	false	1	-1	-1
R348	015	95	4	1008	17	1007	1437	0.30143	-1.2411	0.45815	-0.97047	0.026619	-0.23974	0.07944	0.020127	false	1	-1	-1
R348	015	95	4	1009	18	1008	1010	0.23243	-1.2443	0.42697	-0.85195	-0.15635	-0.49973	0.041117	0.0099795	false	1	-1	-1
R348	015	95	4	1010	19	1009	1440	0.19774	-1.2472	0.40251	-0.90587	-0.27216	-0.32454	0.038106	0.0075088	false	1	-1	-1
R348	015	95	4	1011	20	1010	1012	0.16325	-1.2631	0.39754	-0.92289	-0.31016	-0.2282	0.075124	0.0075883	false	1	-1	-1
R348	015	95	4	1012	21	1011	1013	0.096577	-1.2936	0.36892	-0.89711	-0.43645	0.068597	0.033456	0.0047053	false	1	-1	-1
R348	015	95	4	1013	22	1012	0	0.066846	-1.3086	0.37161	-0.8306	-0.54711	0.10378	0.059588	0.0040092	false	1	-1	-1
R348	015	96	3	1014	1	308	1015	0.11343	-0.21128	0.8014	0.04183	0.81025	0.58458	0.088603	0.015285	false	1	-1	-1
R348	015	96	3	1015	2	1014	1016	0.13787	-0.13971	0.8578	-0.1171	0.81576	0.56642	0.010363	0.012252	false	1	-1	-1
R348	015	96	3	1016	3	1015	1017	0.15107	-0.12832	0.87928	-0.030156	0.98698	-0.158	0.092599	0.0209	false	1	-1	-1
R348	015	96	3	1017	4	1016	1018	0.15426	-0.042393	0.8644	0.65199	0.72376	-0.22602	0.12752	0.022419	false	1	-1	-1
R348	015	96	3	1018	5	1017	1019	0.25045	0.034678	0.8215	-0.17769	0.58212	-0.79345	0.040435	0.009964	false	1	-1	-1
R348	015	96	3	1019	6	1018	1020	0.24304	0.059579	0.79043	-0.29989	0.53672	-0.78866	0.038385	0.0095326	false	1	-1	-1
R348	015	96	3	1020	7	1019	1021	0.23115	0.080219	0.75861	0.82245	0.53767	-0.18572	0.061103	0.010969	false	1	-1	-1
R348	015	96	3	1021	8	1020	1022	0.28626	0.13251	0.73867	0.53426	0.22669	0.81436	0.013718	0.01891	false	1	-1	-1
R348	015	96	3	1022	9	1021	0	0.30917	0.14124	0.73266	0.12878	0.90202	0.41204	0.057012	0.007944	false	1	-1	-1
R348	015	498	5	1023	1	777	1024	0.51814	0.12522	0.75854	0.54018	0.67064	-0.50838	0.056843	0.010984	false	1	-1	-1
R348	015	498	5	1024	2	1023	0	0.55364	0.15766	0.71824	0.68811	0.72218	-0.070346	0.042319	0.010984	false	1	-1	-1
R348	015	383	3	1025	1	340	0	0.54811	-0.43767	0.58686	0.80942	0.36615	-0.45909	0.068208	0.013534	false	1	-1	-1
R348	015	249	4	1026	1	668	1027	0.52066	-0.88035	0.41742	0.778	0.6276	0.028963	0.11457	0.015768	false	1	-1	-1
R348	015	249	4	1027	2	1026	1028	0.61826	-0.79921	0.40022	0.79824	0.35272	0.48826	0.067993	0.016188	false	1	-1	-1
R348	015	249	4	1028	3	1027	1029	0.68129	-0.77826	0.42783	0.29827	0.9532	-0.04954	0.0235	0.011463	false	1	-1	-1
R348	015	249	4	1029	4	1028	1030	0.69197	-0.75666	0.4243	0.17566	0.98249	-0.062065	0.075408	0.01251	false	1	-1	-1
R348	015	249	4	1030	5	1029	0	0.71969	-0.67875	0.40386	-0.17817	0.98119	0.074292	0.076897	0.011463	false	1	-1	-1
R348	015	252	5	1031	1	783	1032	0.58748	-0.81974	0.52824	0.85875	0.49653	-0.12648	0.1403	0.011311	false	1	-1	-1
R348	015	252	5	1032	2	1031	1033	0.71284	-0.76459	0.51365	0.56332	0.35246	0.74729	0.05946	0.014105	false	1	-1	-1
R348	015	252	5	1033	3	1032	0	0.75094	-0.73258	0.56046	-0.2889	-0.084305	0.95364	0.032548	0.012528	false	1	-1	-1
R348	015	253	4	1034	1	642	1035	0.80885	-0.82906	0.58038	-0.053777	0.89178	0.44927	0.10694	0.019777	false	1	-1	-1
R348	015	253	4	1035	2	1034	1477	0.78635	-0.7395	0.63953	-0.14802	0.95042	0.27346	0.051326	0.017342	false	1	-1	-1
R348	015	253	4	1036	3	1035	1037	0.78111	-0.6949	0.65763	-0.24952	0.5984	0.76135	0.055458	0.015491	false	1	-1	-1
R348	015	253	4	1037	4	1036	1038	0.77736	-0.66181	0.71031	-0.71504	0.10684	0.69087	0.068387	0.022217	false	1	-1	-1
R348	015	253	4	1038	5	1037	1039	0.7411	-0.65225	0.75025	0.51393	-0.13754	0.84673	0.043008	0.02683	false	1	-1	-1
R348	015	253	4	1039	6	1038	1040	0.74185	-0.65596	0.81153	0.71643	0.38617	0.58103	0.053373	0.005793	false	1	-1	-1
R348	015	253	4	1040	7	1039	0	0.78058	-0.63527	0.842	0.66391	0.35782	0.65665	0.044746	0.0051863	false	1	-1	-1
R348	015	387	4	1041	1	622	1042	0.69941	-0.90834	0.6615	0.35049	0.93543	0.046084	0.10559	0.0086159	false	1	-1	-1
R348	015	387	4	1042	2	1041	0	0.73256	-0.80962	0.66359	0.35993	0.77692	-0.51657	0.055588	0.0090906	false	1	-1	-1
R348	015	388	4	1043	1	622	1044	0.63691	-0.83838	0.62264	-0.59052	0.78406	0.19115	0.15293	0.012823	true	1	-1	-1
R348	015	256	4	1044	2	1043	1045	0.54661	-0.71848	0.65187	-0.87536	-0.14142	0.46233	0.22293	0.011919	false	1	-1	-1
R348	015	256	4	1045	3	1044	1480	0.36014	-0.71927	0.76844	-0.87746	0.037583	0.47817	0.095774	0.017114	false	1	-1	-1
R348	015	388	4	1046	4	1045	1047	0.29575	-0.70356	0.79853	-0.51135	0.85908	0.022279	0.050528	0.015135	false	1	-1	-1
R348	015	388	4	1047	5	1046	0	0.25614	-0.67248	0.79908	-0.5422	0.63149	-0.55429	0.010931	0.0061494	false	1	-1	-1
R348	015	389	5	1048	1	786	0	0.70935	-0.74221	0.65444	0.85668	0.34651	-0.38215	0.059751	0.012706	false	1	-1	-1
R348	015	466	4	1049	1	622	0	0.67305	-0.86248	0.6474	-0.46064	0.038612	0.88675	0.15054	0.014464	false	1	-1	-1
R348	015	467	5	1050	1	798	0	0.73301	-0.99017	0.73727	-0.33296	0.9429	0.0090428	0.23489	0.0062962	false	1	-1	-1
R348	015	469	5	1051	1	797	1052	0.74244	-0.93583	0.70642	0.91157	-0.060585	-0.40666	0.10446	0.010642	true	1	-1	-1
R348	015	469	5	1052	2	1051	0	0.83312	-0.92905	0.6631	-0.099255	0.029894	0.99461	0.12842	0.010642	false	1	-1	-1
R348	015	470	5	1053	1	798	0	0.62011	-1.1735	0.81821	-0.42904	-0.73648	0.52299	0.053911	0.0054016	false	1	-1	-1
R348	015	112	4	1054	1	531	0	0.11399	0.067573	0.65214	0.62952	0.73213	-0.26016	0.19679	0.0075468	false	1	-1	-1
R348	015	113	5	1055	1	743	1056	0.168	0.10027	0.70605	-0.049827	-0.89044	0.45236	0.059878	0.012889	false	1	-1	-1
R348	015	113	5	1056	2	1055	1057	0.17115	0.045257	0.74447	-0.43558	-0.89439	0.10171	0.051348	0.012508	false	1	-1	-1
R348	015	113	5	1057	3	1056	0	0.14289	0.0038065	0.74371	0.14201	-0.72028	-0.67899	0.074904	0.014278	false	1	-1	-1
R348	015	499	5	1058	1	740	1059	-0.15995	0.20971	0.7039	-0.14304	0.67955	0.71955	0.019351	0.014006	false	1	-1	-1
R348	015	499	5	1059	2	1058	1060	-0.18034	0.21855	0.73719	0.40142	0.74589	0.53151	0.029322	0.014006	false	1	-1	-1
R348	015	499	5	1060	3	1059	0	-0.17053	0.25472	0.75813	-0.081813	-0.35976	0.92945	0.069811	0.015087	false	1	-1	-1
R348	015	9	3	1061	1	271	1062	-1.0677	0.50472	0.76708	-0.71096	-0.62757	-0.31733	0.057095	0.014407	false	1	-1	-1
R348	015	9	3	1062	2	1061	1063	-1.1283	0.45849	0.75848	-0.40398	-0.057572	-0.91295	0.033874	0.013256	false	1	-1	-1
R348	015	9	3	1063	3	1062	1489	-1.1222	0.47905	0.69615	-0.21083	-0.72661	-0.65391	0.097365	0.023278	false	1	-1	-1
R348	015	9	3	1064	4	1063	1065	-1.1264	0.41857	0.63056	0.53917	-0.82539	0.16741	0.099144	0.023118	false	1	-1	-1
R348	015	9	3	1065	5	1064	1066	-1.0854	0.33966	0.65261	0.09222	-0.77437	0.62598	0.090355	0.018831	false	1	-1	-1
R348	015	9	3	1066	6	1065	1485	-1.0924	0.27572	0.6954	-0.5242	-0.82137	0.22487	0.076002	0.009705	false	1	-1	-1
R348	015	9	3	1067	7	1066	1068	-1.1324	0.2129	0.71056	-0.45617	-0.86608	0.20449	0.048329	0.0088792	false	1	-1	-1
R348	015	9	3	1068	8	1067	1069	-1.1547	0.17167	0.72315	-0.1802	-0.96178	0.20617	0.084883	0.0097707	false	1	-1	-1
R348	015	9	3	1069	9	1068	0	-1.166	0.083748	0.73126	-0.5045	-0.8009	0.32255	0.047133	0.0068819	false	1	-1	-1
R348	015	500	5	1070	1	751	1501	-0.29625	0.24502	0.58319	0.34464	0.71472	0.6086	0.043633	0.015682	false	1	-1	-1
R348	015	500	5	1071	2	1070	1513	-0.30816	0.27702	0.60286	-0.24518	0.058973	0.96768	0.071932	0.029235	false	1	-1	-1
R348	015	500	5	1072	3	1071	1507	-0.32165	0.32769	0.67128	-0.98896	0.091285	0.11675	0.068099	0.015682	false	1	-1	-1
R348	015	500	5	1073	4	1072	1074	-0.3826	0.33197	0.67926	0.27287	0.90348	0.33055	0.014192	0.015682	false	1	-1	-1
R348	015	500	5	1074	5	1073	1075	-0.3531	0.3477	0.72062	-0.051974	0.99772	-0.04298	0.14077	0.017987	false	1	-1	-1
R348	015	500	5	1075	6	1074	1076	-0.36208	0.48589	0.72	-0.28418	0.91233	0.29479	0.042938	0.017621	false	1	-1	-1
R348	015	442	5	1076	7	1075	1517	-0.364	0.53069	0.73699	-0.557	0.76264	0.32885	0.070784	0.020379	false	1	-1	-1
R348	015	442	5	1077	8	1076	0	-0.42566	0.59427	0.75096	0.22959	0.89757	0.37637	0.089672	0.015682	false	1	-1	-1
R348	015	115	2	1078	1	106	1079	-0.92656	0.78333	0.793	-0.084409	-0.89601	0.43594	0.034687	0.011349	false	1	-1	-1
R348	015	292	2	1079	2	1078	1521	-0.92088	0.74567	0.81079	-0.55277	-0.43607	0.71013	0.069721	0.0080281	false	1	-1	-1
R348	015	292	2	1080	3	1079	1081	-0.96271	0.72188	0.86391	-0.10817	-0.51713	0.84904	0.043662	0.0047071	false	1	-1	-1
R348	015	292	2	1081	4	1080	1082	-0.97296	0.70471	0.91056	-0.13015	-0.89359	0.42959	0.046776	0.0097922	false	1	-1	-1
R348	015	292	2	1082	5	1081	0	-0.97114	0.65436	0.9461	-0.6071	-0.78493	-0.1238	0.057195	0.007085	false	1	-1	-1
R348	015	315	3	1083	1	267	1530	-1.0577	0.77489	0.61171	-0.3544	-0.90659	0.22913	0.056101	0.018946	false	1	-1	-1
R348	015	315	3	1084	2	1083	1526	-1.0707	0.70211	0.62589	-0.8836	-0.25089	0.39535	0.092919	0.011321	false	1	-1	-1
R348	015	315	3	1085	3	1084	1086	-1.1379	0.67316	0.67111	-0.55205	-0.61914	0.55848	0.027184	0.010581	false	1	-1	-1
R348	015	315	3	1086	4	1085	1087	-1.1616	0.65418	0.68418	0.077223	-0.83942	0.53797	0.02	0.006985	false	1	-1	-1
R348	015	315	3	1087	5	1086	0	-1.1567	0.63727	0.69593	-0.18318	-0.83069	0.52573	0.05635	0.0059918	false	1	-1	-1
R348	015	316	4	1088	1	496	1089	-0.88787	0.83078	0.5617	0.76803	0.60415	-0.21244	0.11231	0.016232	true	1	-1	-1
R348	015	316	4	1089	2	1088	1534	-0.80161	0.89863	0.53784	0.95643	0.26813	-0.11557	0.074676	0.016232	false	1	-1	-1
R348	015	426	4	1090	3	1089	1091	-0.70754	0.90869	0.54065	0.54309	0.3675	-0.75498	0.062024	0.013101	false	1	-1	-1
R348	015	316	4	1091	4	1090	1092	-0.66589	0.92576	0.50263	0.76994	0.10314	-0.62972	0.03326	0.014826	false	1	-1	-1
R348	015	316	4	1092	5	1091	1093	-0.64275	0.95113	0.48242	0.99343	0.11261	-0.020627	0.04975	0.01336	false	1	-1	-1
R348	015	316	4	1093	6	1092	1537	-0.58462	0.95979	0.47314	0.57238	0.35893	0.73726	0.062672	0.0091048	false	1	-1	-1
R348	015	317	2	1094	1	104	1095	-0.88339	0.81613	0.58528	0.68158	0.090424	0.72613	0.15629	0.01026	true	1	-1	-1
R348	015	317	2	1095	2	1094	0	-0.77785	0.83249	0.69844	-0.65795	-0.18333	0.7304	0.058269	0.01026	false	1	-1	-1
R348	015	443	5	1096	1	749	1540	-0.22442	-0.24798	0.79757	-0.5498	-0.34334	0.76147	0.091318	0.0062933	true	1	-1	-1
R348	015	443	5	1097	2	1096	1098	-0.27463	-0.27933	0.8671	-0.27312	-0.69348	0.6667	0.023768	0.0062933	false	1	-1	-1
R348	015	501	5	1098	3	1097	1099	-0.28159	-0.29257	0.88838	-0.10145	-0.85755	0.5043	0.06878	0.0071165	false	1	-1	-1
R348	015	501	5	1099	4	1098	1100	-0.28805	-0.35016	0.92516	0.034672	-0.83748	0.54537	0.064145	0.0069451	false	1	-1	-1
R348	015	443	5	1100	5	1099	0	-0.2873	-0.40588	0.95837	-0.17935	-0.57635	0.79728	0.062918	0.006103	false	1	-1	-1
R348	015	502	5	1101	1	749	1102	-0.1489	-0.36275	0.87842	0.47283	-0.80248	0.36395	0.080314	0.0065099	false	1	-1	-1
R348	015	502	5	1102	2	1101	0	-0.10968	-0.42634	0.91227	-0.28191	-0.92674	0.24837	0.060502	0.0065099	false	1	-1	-1
R348	015	306	3	1103	1	849	1104	0.12202	0.48614	0.59169	0.22706	0.9455	-0.2334	0.046272	0.010742	true	1	-1	-1
R348	015	306	3	1104	2	1103	1105	0.13049	0.52733	0.57938	0.43952	0.17309	-0.8814	0.075748	0.010742	false	1	-1	-1
R348	015	306	3	1105	3	1104	1106	0.16378	0.54562	0.50845	0.85491	0.32631	0.40329	0.034961	0.010742	false	1	-1	-1
R348	015	136	3	1106	4	1105	1107	0.19136	0.55541	0.52183	0.017972	0.38089	-0.92445	0.059483	0.010742	false	1	-1	-1
R348	015	306	3	1107	5	1106	0	0.19189	0.57724	0.46818	0.83631	0.24488	0.49054	0.054264	0.010742	false	1	-1	-1
R348	015	307	3	1108	1	848	1109	0.098016	0.47773	0.61086	0.63569	0.69608	0.33371	0.056044	0.0064211	true	1	-1	-1
R348	015	307	3	1109	2	1108	1110	0.13364	0.51674	0.62956	0.51819	0.25402	0.81667	0.052733	0.0064211	false	1	-1	-1
R348	015	307	3	1110	3	1109	1111	0.17308	0.53317	0.66592	0.32517	0.4894	0.80917	0.049149	0.015128	false	1	-1	-1
R348	015	307	3	1111	4	1110	1112	0.18495	0.55274	0.71562	-0.064236	0.91913	0.38868	0.035143	0.0072568	false	1	-1	-1
R348	015	307	3	1112	5	1111	1113	0.18049	0.58983	0.72557	0.58352	0.6478	0.48975	0.14816	0.010221	false	1	-1	-1
R348	015	307	3	1113	6	1112	1114	0.26767	0.68882	0.79185	0.78509	0.51832	0.33907	0.013409	0.0059408	false	1	-1	-1
R348	015	307	3	1114	7	1113	0	0.27603	0.70159	0.79694	0.89758	0.3051	0.31822	0.055937	0.0039202	false	1	-1	-1
R348	015	308	3	1115	1	850	1116	0.23218	0.46041	0.67604	-0.070653	0.40079	0.91344	0.048873	0.0086697	true	1	-1	-1
R348	015	308	3	1116	2	1115	1117	0.22873	0.47999	0.72068	-0.11179	0.82838	0.5489	0.049314	0.0086697	false	1	-1	-1
R348	015	308	3	1117	3	1116	1118	0.20892	0.52507	0.75488	0.41565	0.84673	0.33209	0.031215	0.0091208	false	1	-1	-1
R348	015	308	3	1118	4	1117	1119	0.21711	0.55944	0.76504	-0.82513	-0.48925	0.28249	0.07643	0.011718	false	1	-1	-1
R348	015	308	3	1119	5	1118	0	0.16174	0.49794	0.79464	-0.63238	0.05505	0.7727	0.064297	0.0086697	false	1	-1	-1
R348	015	309	3	1120	1	850	1121	0.2247	0.46893	0.66434	0.81881	0.57183	0.05064	0.10768	0.01238	true	1	-1	-1
R348	015	309	3	1121	2	1120	1122	0.31287	0.5305	0.66979	0.95519	-0.17601	0.23799	0.088667	0.01238	false	1	-1	-1
R348	015	309	3	1122	3	1121	0	0.39959	0.52082	0.68633	0.85307	0.10284	0.51156	0.057789	0.0058425	false	1	-1	-1
R348	015	445	3	1123	1	852	1124	0.33298	0.3829	0.7004	0.54154	0.59218	-0.59671	0.11471	0.016992	true	1	-1	-1
R348	015	445	3	1124	2	1123	0	0.3951	0.45082	0.63195	0.54914	0.62709	-0.55245	0.054986	0.016992	false	1	-1	-1
R348	015	432	3	1125	1	852	1126	0.30101	0.42964	0.68468	-0.52604	-0.7474	0.40581	0.13675	0.0058584	false	1	-1	-1
R348	015	432	3	1126	2	1125	1127	0.2238	0.33329	0.75137	-0.22766	-0.90269	0.36514	0.083149	0.0078684	false	1	-1	-1
R348	015	331	3	1127	3	1126	0	0.21189	0.26624	0.79446	-0.24697	-0.75284	0.61011	0.047372	0.0059013	false	1	-1	-1
R348	015	503	4	1128	1	856	1129	0.23341	0.78158	0.43973	-0.21943	0.96799	0.12187	0.053808	0.0091964	true	1	-1	-1
R348	015	503	4	1129	2	1128	1130	0.21875	0.8339	0.45283	0.72094	-0.60634	0.33555	0.064781	0.0091818	false	1	-1	-1
R348	015	446	4	1130	3	1129	1543	0.26775	0.80576	0.49078	0.87196	0.33709	-0.35505	0.20511	0.0091123	false	1	-1	-1
R348	015	446	4	1131	4	1130	1132	0.44474	0.85434	0.40543	0.69172	0.32928	-0.64272	0.11903	0.0059655	false	1	-1	-1
R348	015	446	4	1132	5	1131	1133	0.44369	0.9061	0.41262	0.13485	0.99076	-0.014415	0.0060811	0.0091964	false	1	-1	-1
R348	015	446	4	1133	6	1132	0	0.44358	0.91833	0.42394	0.51921	0.76781	-0.37536	0.058591	0.0081897	false	1	-1	-1
R348	015	332	4	1134	1	858	1135	0.32549	0.73006	0.35641	-0.4333	-0.38315	0.81575	0.09278	0.0042569	true	1	-1	-1
R348	015	332	4	1135	2	1134	0	0.28344	0.69532	0.42916	-0.41471	-0.90988	0.011462	0.10209	0.0042569	false	1	-1	-1
R348	015	312	4	1136	1	861	1137	0.24391	0.77139	0.7249	0.037472	0.70977	-0.70344	0.090627	0.0063318	true	1	-1	-1
R348	015	312	4	1137	2	1136	1138	0.25044	0.82849	0.66684	0.66068	-0.26675	-0.70168	0.075123	0.0063318	false	1	-1	-1
R348	015	312	4	1138	3	1137	0	0.30293	0.82119	0.62363	0.89849	0.11443	-0.42382	0.042836	0.0040301	false	1	-1	-1
R348	015	313	3	1139	1	262	1140	0.15485	0.76644	0.62776	0.67401	0.41864	-0.60865	0.14806	0.011101	true	1	-1	-1
R348	015	313	3	1140	2	1139	0	0.25465	0.82843	0.53764	0.58224	-0.56626	-0.58339	0.018308	0.011101	false	1	-1	-1
R348	015	315	4	1141	1	861	1142	0.13067	0.69675	0.6803	-0.6889	-0.45874	0.56123	0.21134	0.0054041	false	1	-1	-1
R348	015	315	4	1142	2	1141	1143	-0.013553	0.59881	0.79941	-0.56566	-0.42166	0.70869	0.051668	0.0067802	false	1	-1	-1
R348	015	315	4	1143	3	1142	0	-0.042776	0.57647	0.83558	-0.43809	-0.56517	0.69904	0.044771	0.0045344	false	1	-1	-1
R348	015	316	4	1144	1	863	1145	0.29237	0.74939	0.7339	-0.46222	0.83366	-0.30228	0.12611	0.0025	true	1	-1	-1
R348	015	316	4	1145	2	1144	0	0.23536	0.85334	0.68816	-0.61034	0.76047	-0.22172	0.032771	0.0025	false	1	-1	-1
R348	015	243	4	1146	1	871	1147	-0.17564	0.88885	0.6772	0.086724	-0.88887	-0.44987	0.14225	0.0095704	true	1	-1	-1
R348	015	243	4	1147	2	1146	1148	-0.1633	0.76241	0.6132	-0.91942	0.063006	0.38819	0.046232	0.0095704	false	1	-1	-1
R348	015	243	4	1148	3	1147	1149	-0.21015	0.76991	0.62211	-0.66612	0.48486	0.56673	0.038035	0.0076583	false	1	-1	-1
R348	015	243	4	1149	4	1148	1150	-0.24487	0.78013	0.6481	-0.44325	0.76069	0.4742	0.067115	0.0097677	false	1	-1	-1
R348	015	243	4	1150	5	1149	1550	-0.27434	0.83048	0.68147	-0.31563	0.84185	0.4378	0.070872	0.011478	false	1	-1	-1
R348	015	243	4	1151	6	1150	1547	-0.29725	0.89613	0.70873	-0.69459	0.33669	0.63576	0.033664	0.0095704	false	1	-1	-1
R348	015	243	4	1152	7	1151	0	-0.32296	0.90305	0.73	-0.70246	0.35038	0.6195	0.080545	0.0093263	false	1	-1	-1
R348	015	244	3	1153	1	160	1154	-0.10311	0.73041	0.69719	-0.021914	-0.93204	0.3617	0.092807	0.0087022	false	1	-1	-1
R348	015	244	3	1154	2	1153	1155	-0.093406	0.64132	0.74448	-0.35516	-0.92583	0.12926	0.07995	0.010107	false	1	-1	-1
R348	015	244	3	1155	3	1154	1552	-0.11493	0.55671	0.75466	-0.82784	-0.53943	0.15396	0.052056	0.013286	false	1	-1	-1
R348	015	244	3	1156	4	1155	1157	-0.15943	0.52935	0.76089	-0.79964	-0.35145	0.48688	0.054024	0.011851	false	1	-1	-1
R348	015	23	3	1157	5	1156	1158	-0.20387	0.51192	0.78685	-0.64082	-0.36268	0.67662	0.059967	0.0081393	false	1	-1	-1
R348	015	23	3	1158	6	1157	1159	-0.24618	0.50188	0.82928	-0.77499	-0.34137	0.53184	0.059716	0.010605	false	1	-1	-1
R348	015	244	3	1159	7	1158	0	-0.28734	0.47373	0.86715	-0.70493	0.089167	0.70365	0.077701	0.0061873	false	1	-1	-1
R348	015	245	4	1160	1	867	1161	-0.16209	0.73735	0.77997	0.86805	0.15166	0.47274	0.018781	0.0096163	true	1	-1	-1
R348	015	245	4	1161	2	1160	0	-0.14579	0.7402	0.78885	0.53234	-0.37324	0.75981	0.089386	0.0096163	false	1	-1	-1
R348	015	246	4	1162	1	867	0	-0.14011	0.68565	0.76347	-0.89265	-0.40205	-0.20379	0.21678	0.0051516	false	1	-1	-1
R348	015	247	3	1163	1	163	0	-0.16366	0.71646	0.73508	-0.90807	-0.084763	0.41015	0.14099	0.0054727	false	1	-1	-1
R348	015	248	4	1164	1	867	1165	-0.23343	0.79804	0.77983	-0.71066	-0.65882	-0.2468	0.14703	0.0096163	false	1	-1	-1
R348	015	248	4	1165	2	1164	1166	-0.33882	0.69525	0.75414	-0.93795	0.33065	0.10446	0.06628	0.0095154	false	1	-1	-1
R348	015	248	4	1166	3	1165	1557	-0.40894	0.70249	0.75136	-0.41267	-0.33658	0.84642	0.062597	0.010094	false	1	-1	-1
R348	015	248	4	1167	4	1166	1168	-0.43895	0.67729	0.8164	-0.9064	-0.1873	-0.37862	0.025334	0.00891	false	1	-1	-1
R348	015	248	4	1168	5	1167	1169	-0.48668	0.67917	0.80643	-0.25825	-0.96599	-0.012637	0.061274	0.0083753	false	1	-1	-1
R348	015	248	4	1169	6	1168	0	-0.51716	0.62412	0.78068	0.70162	-0.51122	-0.49637	0.055347	0.0050381	false	1	-1	-1
R348	015	249	4	1170	1	871	1171	-0.18173	0.90846	0.67085	0.73542	0.43848	-0.51662	0.084784	0.0075135	false	1	-1	-1
R348	015	249	4	1171	2	1170	0	-0.11417	0.93867	0.62576	0.60379	0.55754	-0.56972	0.044396	0.0075135	false	1	-1	-1
R348	015	31	4	1172	1	877	0	-0.47306	0.90924	0.68925	-0.49554	-0.84443	0.20341	0.10037	0.012261	false	1	-1	-1
R348	015	448	4	1173	1	874	1571	-0.25932	0.99207	0.6143	0.58728	0.7633	-0.2692	0.14294	0.009269	false	1	-1	-1
R348	015	504	4	1174	2	1173	1577	-0.17388	1.0986	0.57239	0.89201	0.44951	0.047588	0.04725	0.01031	false	1	-1	-1
R348	015	504	4	1175	3	1174	1176	-0.12932	1.1386	0.55831	0.84087	-0.41309	-0.34971	0.060453	0.011417	false	1	-1	-1
R348	015	504	4	1176	4	1175	1591	-0.064801	1.1236	0.53412	0.35545	-0.68184	-0.63933	0.063948	0.010222	false	1	-1	-1
R348	015	504	4	1177	5	1176	1600	-0.042443	1.079	0.50022	0.99754	-0.053305	0.045556	0.053169	0.010227	false	1	-1	-1
R348	015	504	4	1178	6	1177	1607	0.028039	1.0597	0.50542	0.32566	0.48358	0.81246	0.061317	0.010237	false	1	-1	-1
R348	015	504	4	1179	7	1178	1614	0.063403	1.0797	0.5707	0.75768	0.44697	-0.47554	0.09437	0.01015	false	1	-1	-1
R348	015	504	4	1180	8	1179	1588	0.14119	1.1108	0.51796	0.10561	-0.53422	0.83872	0.014634	0.010045	false	1	-1	-1
R348	015	504	4	1181	9	1180	1182	0.15373	1.0944	0.54754	0.86225	0.10616	-0.49523	0.036975	0.0097431	false	1	-1	-1
R348	015	504	4	1182	10	1181	1616	0.18292	1.0557	0.54238	0.98618	-0.1023	-0.13032	0.12267	0.0097387	false	1	-1	-1
R348	015	156	4	1183	1	874	1184	-0.28285	0.98657	0.617	-0.1641	0.94452	0.28453	0.053577	0.010237	true	1	-1	-1
R348	015	156	4	1184	2	1183	1618	-0.31287	1.0646	0.64817	-0.06837	0.46032	-0.88512	0.11114	0.010237	false	1	-1	-1
R348	015	156	4	1185	3	1184	1186	-0.32661	1.1249	0.5669	0.2697	0.88643	-0.37618	0.062878	0.010237	false	1	-1	-1
R348	015	156	4	1186	4	1185	0	-0.31262	1.177	0.53891	-0.83684	0.53377	0.12161	0.024957	0.0050668	false	1	-1	-1
R348	015	321	4	1187	1	875	1188	-0.38752	0.98013	0.63007	-0.77453	0.43518	-0.45904	0.033617	0.0094904	true	1	-1	-1
R348	015	321	4	1188	2	1187	1189	-0.41356	0.99476	0.61464	-0.92203	-0.041209	0.38492	0.035439	0.0094904	false	1	-1	-1
R348	015	321	4	1189	3	1188	1190	-0.44488	0.99712	0.63452	-0.97475	-0.01725	0.22264	0.064278	0.012329	false	1	-1	-1
R348	015	321	4	1190	4	1189	1620	-0.53013	0.99863	0.6212	-0.66616	0.45865	0.58811	0.13012	0.01306	false	1	-1	-1
R348	015	321	4	1191	5	1190	0	-0.63023	1.0397	0.68066	-0.53508	0.74729	-0.39401	0.089625	0.012149	false	1	-1	-1
R348	015	329	4	1192	1	889	1193	-0.20096	-0.59992	0.53547	-0.56805	-0.53658	0.62402	0.040706	0.0094605	true	1	-1	-1
R348	015	329	4	1193	2	1192	1194	-0.22076	-0.62771	0.56483	-0.066705	0.52672	0.84742	0.07226	0.009411	false	1	-1	-1
R348	015	329	4	1194	3	1193	1195	-0.22233	-0.58251	0.62084	-0.41178	0.65317	0.63546	0.089984	0.0090353	false	1	-1	-1
R348	015	329	4	1195	4	1194	1196	-0.24541	-0.51759	0.67715	-0.23243	0.63361	0.73791	0.074745	0.0055493	false	1	-1	-1
R348	015	329	4	1196	5	1195	1197	-0.26002	-0.46929	0.73188	-0.041178	0.50395	0.86275	0.033846	0.0071793	false	1	-1	-1
R348	015	329	4	1197	6	1196	0	-0.2616	-0.45284	0.76144	0.17624	0.46269	0.86883	0.027349	0.0060783	false	1	-1	-1
R348	015	330	4	1198	1	892	1199	-0.12628	-0.56128	0.55084	-0.10658	0.7015	0.70465	0.098356	0.0071835	false	1	-1	-1
R348	015	330	4	1199	2	1198	1200	-0.14011	-0.48967	0.61862	0.54419	0.81484	0.19974	0.026293	0.0067436	false	1	-1	-1
R348	015	330	4	1200	3	1199	0	-0.12127	-0.47209	0.62846	0.42056	0.85622	0.30003	0.03044	0.0038435	false	1	-1	-1
R348	015	506	4	1201	1	893	1202	-0.010773	-0.5755	0.58408	-0.13007	0.96664	-0.22064	0.030589	0.0087451	true	1	-1	-1
R348	015	506	4	1202	2	1201	1203	-0.014752	-0.54593	0.57733	-0.31991	-0.17756	0.93066	0.048426	0.0087228	false	1	-1	-1
R348	015	506	4	1203	3	1202	1204	-0.020324	-0.56802	0.63152	-0.78647	-0.17846	0.59129	0.19082	0.0083355	false	1	-1	-1
R348	015	506	4	1204	4	1203	1205	-0.17103	-0.60367	0.74235	-0.84387	-0.25608	0.4715	0.071024	0.0074076	false	1	-1	-1
R348	015	506	4	1205	5	1204	0	-0.227	-0.62853	0.77438	-0.77756	-0.53419	0.33172	0.055777	0.0043465	false	1	-1	-1
R348	015	256	4	1206	1	431	0	-0.066512	-0.88629	0.79268	0.63513	-0.44522	0.63118	0.073963	0.0047152	false	1	-1	-1
R348	015	507	4	1207	1	419	1622	-0.47434	-0.83661	0.65539	-0.71578	-0.68638	-0.12862	0.075427	0.019102	false	1	-1	-1
R348	015	507	4	1208	2	1207	1209	-0.532	-0.89836	0.63718	-0.57795	-0.39575	0.71369	0.081648	0.012496	false	1	-1	-1
R348	015	507	4	1209	3	1208	1210	-0.57733	-0.93136	0.7103	0.060041	-0.99677	-0.053275	0.063653	0.015679	false	1	-1	-1
R348	015	507	4	1210	4	1209	1211	-0.58565	-0.99126	0.71204	-0.059459	-0.88187	0.46773	0.029841	0.0080032	false	1	-1	-1
R348	015	507	4	1211	5	1210	1212	-0.58016	-1.021	0.72618	-0.3838	-0.80225	0.45726	0.077728	0.0065467	false	1	-1	-1
R348	015	507	4	1212	6	1211	1213	-0.61019	-1.0855	0.75873	-0.53727	-0.65734	0.52843	0.037697	0.0051559	false	1	-1	-1
R348	015	451	4	1213	7	1212	0	-0.62898	-1.1104	0.78021	-0.55007	-0.67674	0.48934	0.038258	0.0046031	false	1	-1	-1
R348	015	442	3	1214	1	898	0	-0.16267	-1.2553	0.59141	0.98093	0.19122	-0.034881	0.069059	0.0082931	false	1	-1	-1
R348	015	435	3	1215	1	188	1216	-0.715	-1.1044	0.67676	-0.49801	0.75698	0.42306	0.12062	0.0080438	false	1	-1	-1
R348	015	338	3	1216	2	1215	0	-0.77593	-1.0253	0.74107	-0.15816	0.73195	0.66275	0.051218	0.0080204	false	1	-1	-1
R348	015	339	3	1217	1	188	0	-0.83549	-1.2018	0.69195	-0.75619	-0.47925	0.44552	0.068887	0.0059888	false	1	-1	-1
R348	015	436	3	1218	1	205	1219	-0.42075	-1.2488	0.23602	0.55224	-0.73368	-0.39591	0.063263	0.0054563	false	1	-1	-1
R348	015	436	3	1219	2	1218	0	-0.38864	-1.2993	0.20863	0.85954	-0.46679	-0.2081	0.096172	0.0056362	false	1	-1	-1
R348	015	440	3	1220	1	188	1221	-0.78737	-1.2902	0.38915	-0.74636	-0.66511	0.023978	0.085365	0.0060351	false	1	-1	-1
R348	015	440	3	1221	2	1220	0	-0.85779	-1.3407	0.38259	-0.77668	-0.61032	0.15581	0.035913	0.0046554	false	1	-1	-1
R348	015	441	3	1222	1	188	1223	-0.76137	-1.1783	0.40767	-0.75079	-0.65166	-0.10793	0.10275	0.0046535	false	1	-1	-1
R348	015	441	3	1223	2	1222	1224	-0.84074	-1.2428	0.3962	-0.70518	-0.68328	-0.18935	0.072336	0.0060992	false	1	-1	-1
R348	015	441	3	1224	3	1223	1225	-0.8891	-1.2945	0.38083	-0.55669	-0.80437	0.20756	0.050113	0.0071084	false	1	-1	-1
R348	015	441	3	1225	4	1224	0	-0.92968	-1.3311	0.39999	-0.25563	-0.96582	0.042945	0.027836	0.0071084	false	1	-1	-1
R348	015	184	3	1226	1	905	1227	0.84641	0.12373	0.06426	0.61145	0.7912	0.011656	0.12627	0.013654	true	1	-1	-1
R348	015	184	3	1227	2	1226	0	0.92361	0.22364	0.065731	0.5013	-0.45918	0.73339	0.12838	0.013654	false	1	-1	-1
R348	015	341	3	1228	1	908	1229	1.0258	0.10438	0.080538	0.60047	0.12042	-0.79053	0.055389	0.010638	true	1	-1	-1
R348	015	185	3	1229	2	1228	0	1.0591	0.11105	0.036752	0.61459	0.75068	-0.2424	0.12931	0.010638	false	1	-1	-1
R348	015	186	3	1230	1	907	1231	0.99025	0.12184	0.051326	0.67455	-0.71987	0.16362	0.19845	0.010497	false	1	-1	-1
R348	015	186	3	1231	2	1230	1232	1.1236	-0.019032	0.088173	0.66433	-0.64983	0.3693	0.029238	0.0081288	false	1	-1	-1
R348	015	186	3	1232	3	1231	1233	1.1407	-0.049742	0.11028	0.60339	0.48743	0.63114	0.12498	0.019542	false	1	-1	-1
R348	015	186	3	1233	4	1232	0	1.2058	0.028871	0.1984	0.79556	0.57073	-0.20338	0.045165	0.0081288	false	1	-1	-1
R348	015	342	3	1234	1	908	1235	1.0021	0.13213	0.08109	0.95534	0.039372	0.29286	0.15961	0.0077245	true	1	-1	-1
R348	015	342	3	1235	2	1234	0	1.1546	0.13842	0.12783	0.15514	0.3378	0.92834	0.051457	0.0077245	false	1	-1	-1
R348	015	192	3	1236	1	909	1237	1.0285	0.018494	0.16045	-0.090464	-0.38015	0.92049	0.074778	0.019963	true	1	-1	-1
R348	015	192	3	1237	2	1236	1238	1.0218	-0.0099329	0.22929	-0.37703	-0.44007	0.81498	0.17982	0.019678	false	1	-1	-1
R348	015	192	3	1238	3	1237	1239	0.95467	-0.11357	0.36797	-0.18585	-0.30528	0.93395	0.096505	0.010252	false	1	-1	-1
R348	015	192	3	1239	4	1238	1240	0.9091	-0.15846	0.47503	-0.57824	0.7826	-0.2306	0.097327	0.016943	false	1	-1	-1
R348	015	192	3	1240	5	1239	0	0.83154	-0.085586	0.46137	-0.3027	0.85982	-0.4112	0.056251	0.01337	false	1	-1	-1
R348	015	194	3	1241	1	910	1242	0.986	-0.0047436	0.18381	-0.70932	-0.66498	0.23381	0.15551	0.018601	true	1	-1	-1
R348	015	194	3	1242	2	1241	1243	0.87491	-0.11434	0.2127	-0.49527	-0.64305	0.58411	0.077299	0.018151	false	1	-1	-1
R348	015	194	3	1243	3	1242	1631	0.84024	-0.16062	0.27544	-0.80502	-0.52914	0.26825	0.075873	0.0176	false	1	-1	-1
R348	015	194	3	1244	4	1243	1245	0.79008	-0.2194	0.31912	-0.93829	-0.18196	0.29412	0.10081	0.0091484	false	1	-1	-1
R348	015	194	3	1245	5	1244	1246	0.69516	-0.24584	0.34987	-0.82832	0.1087	0.5496	0.03339	0.0072617	false	1	-1	-1
R348	015	194	3	1246	6	1245	1247	0.6656	-0.24506	0.36701	-0.78886	0.29701	0.53804	0.05864	0.0057176	false	1	-1	-1
R348	015	194	3	1247	7	1246	0	0.62028	-0.22416	0.39879	-0.84948	0.19717	0.48939	0.048031	0.0058061	false	1	-1	-1
R348	015	195	3	1248	1	902	1249	0.64817	0.021516	0.14023	0.64441	-0.44695	0.62046	0.18053	0.0071128	true	1	-1	-1
R348	015	343	3	1249	2	1248	0	0.7645	-0.059171	0.25224	0.64845	0.68576	-0.33051	0.062241	0.0071128	false	1	-1	-1
R348	015	344	3	1250	1	912	1251	1.0283	-0.15139	0.25854	0.71037	0.17316	-0.68219	0.13225	0.011342	true	1	-1	-1
R348	015	344	3	1251	2	1250	1252	1.1175	-0.13365	0.15621	-0.69734	-0.51807	0.49529	0.24844	0.011155	false	1	-1	-1
R348	015	344	3	1252	3	1251	1253	0.94367	-0.26848	0.26984	-0.69339	-0.58289	0.42362	0.0498	0.0089683	false	1	-1	-1
R348	015	344	3	1253	4	1252	1254	0.90552	-0.29338	0.29966	-0.49305	-0.84747	0.19671	0.099225	0.0097518	false	1	-1	-1
R348	015	344	3	1254	5	1253	1633	0.8488	-0.37742	0.30934	-0.32237	-0.91285	0.25056	0.078491	0.009005	false	1	-1	-1
R348	015	344	3	1255	6	1254	0	0.82548	-0.44682	0.34154	-0.53492	-0.81296	0.23013	0.076425	0.0089683	false	1	-1	-1
R348	015	345	3	1256	1	912	1257	0.9721	-0.1481	0.22623	0.3403	-0.54392	-0.76704	0.074681	0.011378	true	1	-1	-1
R348	015	345	3	1257	2	1256	1258	0.99751	-0.18872	0.16895	-0.41619	-0.79465	0.44194	0.053178	0.011378	false	1	-1	-1
R348	015	345	3	1258	3	1257	1635	0.98012	-0.23726	0.18413	-0.72059	-0.685	0.10736	0.048073	0.0085481	false	1	-1	-1
R348	015	345	3	1259	4	1258	0	0.94694	-0.27678	0.18057	-0.72717	-0.60056	0.33249	0.070733	0.011378	false	1	-1	-1
R348	015	346	3	1260	1	912	1261	1.0472	-0.16594	0.27241	0.36327	-0.58774	-0.72291	0.072575	0.0073432	true	1	-1	-1
R348	015	346	3	1261	2	1260	1262	1.0736	-0.20859	0.21994	0.77744	0.57989	-0.24357	0.085497	0.0073432	false	1	-1	-1
R348	015	346	3	1262	3	1261	1263	1.142	-0.15275	0.19991	0.91833	-0.31131	0.24444	0.055622	0.0095361	false	1	-1	-1
R348	015	346	3	1263	4	1262	0	1.194	-0.1673	0.21616	0.96117	-0.26945	-0.059595	0.045931	0.0073432	false	1	-1	-1
R348	015	347	3	1264	1	919	1265	0.53732	0.21015	0.23588	-0.92208	0.093026	0.37565	0.082848	0.011589	true	1	-1	-1
R348	015	347	3	1265	2	1264	1266	0.46524	0.22241	0.27137	-0.82395	0.44666	0.34871	0.034878	0.011589	false	1	-1	-1
R348	015	347	3	1266	3	1265	0	0.44092	0.24151	0.28625	-0.67407	0.34019	0.65567	0.067274	0.011589	false	1	-1	-1
R348	015	348	3	1267	1	920	1268	0.58947	0.096157	0.30987	0.063413	-0.45408	0.8887	0.088379	0.0093828	false	1	-1	-1
R348	015	348	3	1268	2	1267	1269	0.59225	0.055794	0.39472	0.81961	0.42536	0.38381	0.038733	0.0094147	false	1	-1	-1
R348	015	348	3	1269	3	1268	1270	0.65093	0.051285	0.40017	0.57306	0.80486	-0.1543	0.11081	0.018723	false	1	-1	-1
R348	015	348	3	1270	4	1269	0	0.73607	0.13522	0.41005	0.62338	0.69137	-0.36524	0.045469	0.0058652	false	1	-1	-1
R348	015	349	3	1271	1	921	1639	0.61276	0.16381	0.31725	0.33944	-0.49244	0.80142	0.10735	0.013715	false	1	-1	-1
R348	015	350	3	1272	1	924	0	0.52891	0.27193	0.42929	0.23426	-0.97166	0.031446	0.17399	0.022649	false	1	-1	-1
R348	015	351	3	1273	1	920	1274	0.54503	0.20904	0.27504	0.73893	0.37757	0.55806	0.13292	0.018723	true	1	-1	-1
R348	015	351	3	1274	2	1273	1275	0.64325	0.25923	0.34922	0.52254	0.27901	0.80567	0.047265	0.018723	false	1	-1	-1
R348	015	351	3	1275	3	1274	1276	0.66538	0.28697	0.38891	0.12571	-0.086903	0.98825	0.042535	0.014412	false	1	-1	-1
R348	015	351	3	1276	4	1275	0	0.66403	0.28859	0.44548	0.26504	-0.85959	0.43688	0.026012	0.014412	false	1	-1	-1
R348	015	352	3	1277	1	924	1278	0.51582	0.29611	0.43134	0.97591	0.21815	-0.004111	0.066183	0.02003	true	1	-1	-1
R348	015	352	3	1278	2	1277	1641	0.58041	0.31054	0.43107	0.73259	-0.083308	-0.67555	0.060268	0.02003	false	1	-1	-1
R348	015	352	3	1279	3	1278	1280	0.61671	0.29916	0.37912	0.76494	0.15938	-0.62407	0.050014	0.02003	false	1	-1	-1
R348	015	352	3	1280	4	1279	0	0.6446	0.30228	0.34402	0.49657	-0.80852	-0.31578	0.021935	0.02003	false	1	-1	-1
R348	015	353	3	1281	1	923	0	0.53157	0.24765	0.43962	-0.27723	0.90901	0.31119	0.15558	0.0099477	false	1	-1	-1
R348	015	354	3	1282	1	933	1283	0.80785	0.48629	0.37321	-0.59308	0.43816	0.67548	0.075114	0.0071259	false	1	-1	-1
R348	015	354	3	1283	2	1282	1284	0.77025	0.49303	0.40277	0.63085	0.5824	-0.51267	0.10586	0.0085845	false	1	-1	-1
R348	015	354	3	1284	3	1283	0	0.82785	0.5662	0.33885	-0.15345	-0.70341	-0.69403	0.054287	0.0068492	false	1	-1	-1
R348	015	355	3	1285	1	934	1286	0.83124	0.48257	0.35571	-0.827	-0.42039	0.3733	0.14228	0.015041	true	1	-1	-1
R348	015	355	3	1286	2	1285	1287	0.71357	0.42276	0.40882	-0.51872	-0.70759	0.47984	0.04059	0.014966	false	1	-1	-1
R348	015	355	3	1287	3	1286	1288	0.66713	0.40015	0.42156	0.12641	-0.44962	-0.88423	0.07871	0.015918	false	1	-1	-1
R348	015	355	3	1288	4	1287	0	0.67569	0.37089	0.34801	-0.56682	-0.53312	-0.6281	0.010862	0.014817	false	1	-1	-1
R348	015	356	3	1289	1	935	1290	0.88863	0.55713	0.35316	-0.6053	0.61433	-0.50617	0.033831	0.021476	true	1	-1	-1
R348	015	356	3	1290	2	1289	1291	0.86815	0.57791	0.33604	-0.50035	0.37754	0.77917	0.073212	0.021476	false	1	-1	-1
R348	015	356	3	1291	3	1290	0	0.82675	0.60854	0.3901	-0.37875	0.27776	0.88284	0.10776	0.021476	false	1	-1	-1
R348	015	511	3	1292	1	934	1293	0.8886	0.51898	0.35773	0.91269	-0.22761	-0.33939	0.12113	0.015716	true	1	-1	-1
R348	015	511	3	1293	2	1292	0	0.99915	0.49141	0.31662	-0.25473	-0.46282	0.84906	0.16189	0.015716	false	1	-1	-1
R348	015	512	7	1294	1	940	1295	0.78762	0.11406	0.54519	0.58829	0.60638	-0.535	0.10098	0.012759	false	1	-1	-1
R348	015	512	7	1295	2	1294	1296	0.86883	0.16511	0.46342	-0.4336	0.68068	-0.59048	0.11287	0.017089	false	1	-1	-1
R348	015	512	7	1296	3	1295	1297	0.81244	0.24484	0.41546	-0.92978	-0.09059	-0.3568	0.038603	0.01713	false	1	-1	-1
R348	015	512	7	1297	4	1296	1298	0.79231	0.23898	0.42375	-0.73892	-0.47585	0.47704	0.094265	0.016854	false	1	-1	-1
R348	015	512	7	1298	5	1297	1299	0.69827	0.21951	0.4593	-0.73982	-0.59326	0.31734	0.044137	0.017022	false	1	-1	-1
R348	015	512	7	1299	6	1298	1642	0.6647	0.18714	0.47982	-0.85046	-0.31662	-0.4201	0.041577	0.016575	false	1	-1	-1
R348	015	512	7	1300	7	1299	1301	0.61943	0.17471	0.50543	-0.66639	-0.73217	-0.14093	0.073885	0.015919	false	1	-1	-1
R348	015	512	7	1301	8	1300	1644	0.56522	0.12388	0.49325	-0.54633	-0.44863	0.70729	0.13013	0.013091	false	1	-1	-1
R348	015	512	7	1302	9	1301	1303	0.49138	0.065923	0.58193	-0.54292	-0.76423	0.34812	0.015799	0.010958	false	1	-1	-1
R348	015	512	7	1303	10	1302	0	0.48376	0.064835	0.59088	0.070717	-0.30467	0.94983	0.031023	0.014067	false	1	-1	-1
R348	015	362	3	1304	1	954	0	1.1396	0.20784	0.24286	-0.63434	-0.67438	0.37791	0.16649	0.003889	false	1	-1	-1
R348	015	264	2	1305	1	73	1306	0.76755	0.094814	0.2255	-0.11099	-0.78175	0.61363	0.3601	0.0074086	true	1	-1	-1
R348	015	264	2	1306	2	1305	1307	0.72759	-0.1867	0.44647	-0.62107	-0.60878	0.49362	0.028112	0.0073851	false	1	-1	-1
R348	015	264	2	1307	3	1306	0	0.70708	-0.20361	0.45656	-0.67817	-0.52201	0.51729	0.086348	0.00755	false	1	-1	-1
R348	015	265	5	1308	1	959	1309	0.76973	0.40085	0.27698	-0.50034	-0.86582	0.0044318	0.10277	0.014449	true	1	-1	-1
R348	015	64	5	1309	2	1308	1310	0.71832	0.31187	0.27743	-0.12283	-0.54616	0.82862	0.063634	0.01443	false	1	-1	-1
R348	015	64	5	1310	3	1309	1311	0.69504	0.28764	0.34702	-0.13367	-0.8911	0.43366	0.04861	0.011783	false	1	-1	-1
R348	015	64	5	1311	4	1310	1312	0.7001	0.23102	0.37229	-0.5501	-0.22464	0.80432	0.046262	0.013793	false	1	-1	-1
R348	015	64	5	1312	5	1311	0	0.66922	0.21693	0.41177	0.60177	-0.50266	0.62065	0.032072	0.013745	false	1	-1	-1
R348	015	65	2	1313	1	74	1314	0.77131	0.13994	0.23134	-0.57717	0.50399	0.64255	0.13516	0.014557	true	1	-1	-1
R348	015	65	2	1314	2	1313	1315	0.68409	0.21618	0.30689	0.50968	-0.44581	-0.73586	0.048925	0.014557	false	1	-1	-1
R348	015	65	2	1315	3	1314	1316	0.73804	0.18298	0.27449	-0.033165	0.22325	0.9742	0.05051	0.014557	false	1	-1	-1
R348	015	266	2	1316	4	1315	0	0.73396	0.19659	0.32241	0.66622	0.73935	0.097509	0.05167	0.01	false	1	-1	-1
R348	015	267	5	1317	1	959	1650	0.88987	0.3295	0.28226	0.5589	0.60255	-0.5697	0.12973	0.014449	false	1	-1	-1
R348	015	267	5	1318	2	1317	1319	0.98462	0.41505	0.20001	-0.34279	0.93549	-0.085807	0.098504	0.014374	false	1	-1	-1
R348	015	267	5	1319	3	1318	1655	0.92876	0.49876	0.22114	-0.78004	-0.11445	-0.61517	0.10835	0.014145	false	1	-1	-1
R348	015	267	5	1320	4	1319	1321	0.81865	0.51753	0.16973	-0.75924	-0.64873	0.051984	0.03453	0.012852	false	1	-1	-1
R348	015	66	5	1321	5	1320	1322	0.79141	0.49353	0.16789	-0.96809	0.12397	0.21779	0.083005	0.011446	false	1	-1	-1
R348	015	66	5	1322	6	1321	1323	0.71114	0.50404	0.18598	-0.90503	0.33659	0.26006	0.039306	0.01248	false	1	-1	-1
R348	015	66	5	1323	7	1322	1324	0.67176	0.50652	0.19981	-0.82483	0.41956	0.37898	0.073232	0.013103	false	1	-1	-1
R348	015	66	5	1324	8	1323	0	0.61009	0.55489	0.22485	-0.98234	-0.042422	0.18225	0.021366	0.011446	false	1	-1	-1
R348	015	68	5	1325	1	963	1326	0.77788	0.68029	0.32134	-0.74024	-0.016325	0.67214	0.036671	0.0075826	true	1	-1	-1
R348	015	68	5	1326	2	1325	0	0.75074	0.67969	0.34598	-0.54601	0.067864	0.83502	0.11764	0.0075826	false	1	-1	-1
R348	015	70	5	1327	1	959	1328	0.83158	0.36258	0.27065	0.019048	-0.28792	-0.95747	0.12966	0.0045871	true	1	-1	-1
R348	015	70	5	1328	2	1327	0	0.81483	0.32843	0.11325	0.26934	0.96094	-0.063673	0.10164	0.0045871	false	1	-1	-1
R348	015	71	5	1329	1	959	1330	0.81308	0.37721	0.29757	-0.37488	-0.04608	0.92593	0.057872	0.010073	true	1	-1	-1
R348	015	71	5	1330	2	1329	1331	0.79139	0.37455	0.35115	-0.75683	-0.48016	0.44346	0.051054	0.010073	false	1	-1	-1
R348	015	71	5	1331	3	1330	1332	0.76194	0.34539	0.38108	-0.6614	-0.59712	0.45387	0.068559	0.013785	false	1	-1	-1
R348	015	71	5	1332	4	1331	1333	0.70326	0.30699	0.42104	-0.29938	-0.93641	-0.18302	0.042095	0.0105	false	1	-1	-1
R348	015	268	5	1333	5	1332	0	0.6883	0.26583	0.4052	-0.36635	-0.88254	0.2948	0.03656	0.010073	false	1	-1	-1
R348	015	513	5	1334	1	958	1675	0.85076	0.26664	0.26549	0.56676	0.58106	-0.58409	0.1188	0.014447	true	1	-1	-1
R348	015	513	5	1335	2	1334	1673	0.97518	0.36896	0.24476	-0.32793	-0.55511	0.7644	0.28901	0.014296	false	1	-1	-1
R348	015	513	5	1336	3	1335	1337	0.94633	0.24339	0.50913	0.018584	-0.79337	0.60845	0.0087816	0.010286	false	1	-1	-1
R348	015	457	5	1337	4	1336	1671	0.94284	0.23828	0.51871	-0.6274	-0.74851	-0.21471	0.017541	0.014249	false	1	-1	-1
R348	015	513	5	1338	5	1337	1665	0.92624	0.16966	0.39387	-0.69905	-0.63728	0.32435	0.28844	0.013121	false	1	-1	-1
R348	015	513	5	1339	6	1338	0	0.71998	-0.018099	0.46977	-0.92364	-0.24347	0.29601	0.076489	0.011363	false	1	-1	-1
R348	015	365	5	1340	1	959	1341	0.8147	0.3681	0.29518	-0.90016	0.28815	0.32662	0.19533	0.014449	true	1	-1	-1
R348	015	365	5	1341	2	1340	1677	0.63887	0.42439	0.35898	-0.28242	0.94076	-0.18766	0.12787	0.014449	false	1	-1	-1
R348	015	365	5	1342	3	1341	1343	0.60802	0.54431	0.34043	-0.13146	0.97234	0.19307	0.047408	0.0095338	false	1	-1	-1
R348	015	365	5	1343	4	1342	0	0.59934	0.5874	0.34714	-0.82469	0.54384	0.15533	0.045469	0.0095338	false	1	-1	-1
R348	015	459	4	1344	1	561	1686	-0.64264	0.022215	0.80952	0.62812	0.46222	0.62595	0.025236	0.0054483	true	1	-1	-1
R348	015	459	4	1345	2	1344	0	-0.62678	0.03388	0.82531	0.53055	0.71754	0.45129	0.071373	0.0054483	false	1	-1	-1
R348	015	276	6	1346	1	820	1690	-0.7245	-0.24661	0.84101	-0.53991	0.39624	0.74262	0.063565	0.0094191	false	1	-1	-1
R348	015	87	6	1347	2	1346	0	-0.75933	-0.21746	0.88613	-0.62091	0.30136	0.72364	0.033986	0.0063188	false	1	-1	-1
R348	015	90	4	1348	1	541	1349	-0.38471	-0.21364	0.755	0.79196	0.44971	0.41298	0.16523	0.01038	false	1	-1	-1
R348	015	90	4	1349	2	1348	0	-0.26059	-0.13077	0.81922	-0.38644	0.12434	0.91389	0.041138	0.010581	false	1	-1	-1
R348	015	516	4	1350	1	583	1692	-1.0023	-0.22359	0.9657	-0.86147	-0.29602	-0.4126	0.063398	0.013805	false	1	-1	-1
R348	015	516	4	1351	2	1350	1352	-1.0547	-0.22651	0.92623	-0.76441	-0.35166	-0.54037	0.024103	0.0076412	false	1	-1	-1
R348	015	516	4	1352	3	1351	1353	-1.0794	-0.24991	0.92408	-0.92974	0.36689	-0.031214	0.067858	0.01376	false	1	-1	-1
R348	015	516	4	1353	4	1352	0	-1.1387	-0.2284	0.92114	-0.21599	-0.45275	0.86508	0.027845	0.011828	false	1	-1	-1
R348	015	488	5	1354	1	763	0	-0.83464	-0.10018	0.86735	0.74806	0.56576	-0.34687	0.063569	0.008034	false	1	-1	-1
R348	015	463	4	1355	1	987	1356	-1.169	-0.17773	0.58975	0.63553	-0.74246	0.21177	0.071806	0.0075784	true	1	-1	-1
R348	015	463	4	1356	2	1355	1357	-1.1234	-0.23105	0.60495	0.54082	-0.8353	0.098974	0.094806	0.0075784	false	1	-1	-1
R348	015	517	4	1357	3	1356	0	-1.0768	-0.31394	0.61774	0.64126	-0.76467	0.063699	0.066882	0.0063351	false	1	-1	-1
R348	015	390	4	1358	1	627	1359	0.50247	-0.81551	0.68263	0.018892	0.27421	0.96148	0.12151	0.0091742	false	1	-1	-1
R348	015	390	4	1359	2	1358	1360	0.49444	-0.78811	0.81346	0.041826	0.90883	0.41507	0.035357	0.012349	false	1	-1	-1
R348	015	390	4	1360	3	1359	0	0.49968	-0.75228	0.82711	-0.63434	0.72208	0.27606	0.081643	0.012074	false	1	-1	-1
R348	015	392	5	1361	1	993	1694	0.83006	-0.66082	0.52065	0.13999	0.78682	0.6011	0.062875	0.014311	false	1	-1	-1
R348	015	392	5	1362	2	1361	0	0.82096	-0.59808	0.56138	0.47203	0.47139	0.74497	0.078956	0.014311	false	1	-1	-1
R348	015	393	5	1363	1	993	1364	0.84182	-0.67907	0.46163	0.03451	0.90972	0.41378	0.12845	0.015737	false	1	-1	-1
R348	015	393	5	1364	2	1363	0	0.84454	-0.56135	0.5087	-0.2155	0.95652	0.19655	0.097852	0.015737	false	1	-1	-1
R348	015	394	5	1365	1	995	1366	0.90853	-0.76339	0.50481	0.19147	-0.74562	-0.63827	0.075478	0.015448	true	1	-1	-1
R348	015	394	5	1366	2	1365	1367	0.90745	-0.8053	0.45624	-0.67848	-0.73185	0.06374	0.060953	0.015211	false	1	-1	-1
R348	015	394	5	1367	3	1366	1368	0.85307	-0.84758	0.47139	-0.10675	-0.99091	0.08187	0.087752	0.014682	false	1	-1	-1
R348	015	394	5	1368	4	1367	1369	0.85629	-0.93376	0.4796	0.057303	-0.9972	0.047951	0.070027	0.009974	false	1	-1	-1
R348	015	394	5	1369	5	1368	0	0.8605	-1.0035	0.48108	0.10122	-0.99334	-0.05506	0.066238	0.0061317	false	1	-1	-1
R348	015	395	5	1370	1	996	0	0.90605	-0.83491	0.57588	0.82126	-0.17247	0.54386	0.1386	0.013483	false	1	-1	-1
R348	015	396	5	1371	1	996	1372	0.88902	-0.8795	0.55996	0.079306	-0.31292	-0.94646	0.09136	0.013254	true	1	-1	-1
R348	015	396	5	1372	2	1371	1373	0.89627	-0.90809	0.47349	0.99236	0.12154	0.021178	0.021499	0.013015	false	1	-1	-1
R348	015	396	5	1373	3	1372	0	0.91071	-0.90399	0.4724	-0.29321	-0.77653	0.5577	0.027521	0.011884	false	1	-1	-1
R348	015	397	5	1374	1	998	1375	0.8876	-0.93845	0.58647	0.88263	-0.25317	-0.39606	0.074332	0.0066619	false	1	-1	-1
R348	015	397	5	1375	2	1374	1376	0.94833	-0.96036	0.55429	0.6361	-0.68265	-0.35968	0.066632	0.0058281	false	1	-1	-1
R348	015	397	5	1376	3	1375	1377	0.99056	-1.0056	0.5288	0.41089	-0.88975	-0.19876	0.06381	0.005689	false	1	-1	-1
R348	015	397	5	1377	4	1376	0	1.0163	-1.0624	0.51537	0.4552	-0.87121	-0.18379	0.033268	0.0056603	false	1	-1	-1
R348	015	398	5	1378	1	999	1379	0.84774	-1.0236	0.66807	-0.45517	0.011066	-0.89034	0.038151	0.014691	true	1	-1	-1
R348	015	398	5	1379	2	1378	1380	0.83038	-1.0231	0.6341	0.87844	-0.43511	0.19753	0.11331	0.014189	false	1	-1	-1
R348	015	398	5	1380	3	1379	1381	0.92773	-1.0689	0.66725	-0.18949	-0.94272	0.27455	0.046705	0.0091239	false	1	-1	-1
R348	015	398	5	1381	4	1380	0	0.92025	-1.1223	0.68534	-0.99086	-0.1335	0.019239	0.025887	0.0069547	false	1	-1	-1
R348	015	399	5	1382	1	998	1383	0.87701	-0.99086	0.64276	0.9817	0.17352	0.078492	0.094779	0.0054673	false	1	-1	-1
R348	015	399	5	1383	2	1382	1384	0.97093	-0.97591	0.6483	0.93973	0.24079	0.24275	0.068306	0.0066743	false	1	-1	-1
R348	015	399	5	1384	3	1383	0	1.0354	-0.95367	0.66466	0.96505	-0.044087	0.25834	0.076782	0.0064024	false	1	-1	-1
R348	015	400	5	1385	1	1002	0	0.64967	-1.1381	0.66457	-0.15372	-0.93656	0.31499	0.15405	0.007119	false	1	-1	-1
R348	015	401	5	1386	1	1002	1387	0.6768	-1.1202	0.65857	-0.15823	-0.75411	0.6374	0.11144	0.0087443	false	1	-1	-1
R348	015	401	5	1387	2	1386	0	0.65922	-1.2021	0.73228	-0.07299	-0.78002	0.62148	0.11409	0.00844	false	1	-1	-1
R348	015	402	5	1388	1	1002	0	0.65635	-1.129	0.66679	0.42408	-0.88165	0.207	0.20123	0.0072674	false	1	-1	-1
R348	015	403	5	1389	1	1003	1390	0.58492	-1.1507	0.6937	-0.60391	-0.62049	0.50029	0.070048	0.019603	false	1	-1	-1
R348	015	403	5	1390	2	1389	1391	0.53912	-1.178	0.74959	-0.21436	-0.78975	0.57476	0.034289	0.0094701	false	1	-1	-1
R348	015	403	5	1391	3	1390	1696	0.53588	-1.2031	0.7864	-0.64639	-0.72421	0.24021	0.07255	0.019603	false	1	-1	-1
R348	015	403	5	1392	4	1391	0	0.48615	-1.2591	0.8303	-0.88491	-0.44018	-0.15225	0.16278	0.0080221	false	1	-1	-1
R348	015	404	5	1393	1	1003	1394	0.53729	-1.1767	0.63418	-0.57239	-0.50255	0.64793	0.053182	0.010462	true	1	-1	-1
R348	015	404	5	1394	2	1393	1395	0.50685	-1.2034	0.66863	-0.61023	0.76941	-0.18872	0.066139	0.010387	false	1	-1	-1
R348	015	404	5	1395	3	1394	1704	0.45665	-1.1672	0.64972	-0.71361	0.62015	-0.32584	0.087485	0.017158	false	1	-1	-1
R348	015	404	5	1396	4	1395	1702	0.4002	-1.1278	0.63801	-0.84344	-0.51481	-0.15353	0.097843	0.015128	false	1	-1	-1
R348	015	404	5	1397	5	1396	1398	0.32544	-1.1514	0.63875	-0.82675	-0.087433	0.55573	0.064863	0.013011	false	1	-1	-1
R348	015	404	5	1398	6	1397	1399	0.27917	-1.1535	0.67983	-0.62919	0.59418	0.50106	0.10805	0.013869	false	1	-1	-1
R348	015	404	5	1399	7	1398	1400	0.21026	-1.0892	0.7333	-0.48618	0.50842	0.71073	0.08574	0.0096275	false	1	-1	-1
R348	015	404	5	1400	8	1399	1401	0.16982	-1.0497	0.79687	-0.41066	0.40613	0.81635	0.048083	0.0070444	false	1	-1	-1
R348	015	404	5	1401	9	1400	1402	0.14547	-1.0265	0.83133	-0.35557	0.54986	0.75579	0.026893	0.010163	false	1	-1	-1
R348	015	404	5	1402	10	1401	1706	0.1344	-1.0102	0.85531	0.75357	0.65666	0.030366	0.029833	0.0093332	false	1	-1	-1
R348	015	404	5	1403	11	1402	0	0.15663	-0.99091	0.85516	0.71084	0.60778	-0.35398	0.040119	0.006956	false	1	-1	-1
R348	015	405	5	1404	1	1003	1405	0.51915	-1.219	0.55515	0.98908	-0.14734	0.0019711	0.11916	0.0094096	false	1	-1	-1
R348	015	405	5	1405	2	1404	1406	0.63768	-1.2355	0.55382	0.93639	-0.094897	0.33789	0.02805	0.0089171	false	1	-1	-1
R348	015	405	5	1406	3	1405	0	0.67011	-1.2419	0.5581	0.67795	0.10586	0.72745	0.074194	0.0083352	false	1	-1	-1
R348	015	406	5	1407	1	1005	1408	0.49525	-1.2026	0.53648	0.57523	-0.76746	0.28306	0.075908	0.010941	true	1	-1	-1
R348	015	406	5	1408	2	1407	1409	0.53891	-1.2609	0.55796	-0.0096301	-0.46334	0.88613	0.050513	0.010941	false	1	-1	-1
R348	015	406	5	1409	3	1408	1410	0.53831	-1.2825	0.60387	-0.13131	-0.54436	0.82851	0.031712	0.011908	false	1	-1	-1
R348	015	406	5	1410	4	1409	1709	0.53445	-1.3027	0.62894	-0.18411	-0.3845	0.90458	0.033589	0.011464	false	1	-1	-1
R348	015	406	5	1411	5	1410	1710	0.52808	-1.3142	0.66033	-0.1538	-0.57338	0.80473	0.067545	0.012238	false	1	-1	-1
R348	015	407	5	1412	1	1004	1413	0.48885	-1.2035	0.53922	0.72744	-0.6849	-0.041766	0.1034	0.0077089	true	1	-1	-1
R348	015	407	5	1413	2	1412	1414	0.56407	-1.2743	0.5349	0.37634	-0.91231	0.16145	0.034836	0.007669	false	1	-1	-1
R348	015	407	5	1414	3	1413	1415	0.56871	-1.3103	0.53911	0.44339	-0.89614	-0.018507	0.044498	0.0064998	false	1	-1	-1
R348	015	407	5	1415	4	1414	0	0.59593	-1.3505	0.53821	-0.04955	-0.96553	-0.25554	0.026944	0.0064666	false	1	-1	-1
R348	015	408	5	1416	1	1004	1417	0.46219	-1.1896	0.57454	-0.79874	-0.50913	0.32062	0.087705	0.011802	true	1	-1	-1
R348	015	408	5	1417	2	1416	1418	0.39213	-1.2343	0.60266	-0.93986	-0.22472	0.25721	0.063674	0.01074	false	1	-1	-1
R348	015	408	5	1418	3	1417	1419	0.33581	-1.2386	0.63859	-0.64307	-0.6285	0.43755	0.080309	0.017405	false	1	-1	-1
R348	015	408	5	1419	4	1418	1420	0.2718	-1.2859	0.67317	-0.24985	-0.96752	0.038456	0.042052	0.007634	false	1	-1	-1
R348	015	408	5	1420	5	1419	0	0.26079	-1.3258	0.67675	-0.27612	-0.91499	0.2942	0.048072	0.0043442	false	1	-1	-1
R348	015	409	5	1421	1	1007	0	0.36643	-1.2172	0.45145	0.72752	0.61172	0.31069	0.123	0.023078	false	1	-1	-1
R348	015	410	5	1422	1	1006	1423	0.42557	-1.2299	0.47646	0.62472	-0.76759	0.14325	0.13494	0.0090559	false	1	-1	-1
R348	015	410	5	1423	2	1422	0	0.50828	-1.3337	0.50392	0.79173	-0.59553	0.13603	0.061087	0.0058956	false	1	-1	-1
R348	015	411	5	1424	1	1005	1425	0.44357	-1.2452	0.4869	-0.0071278	-0.85451	-0.51938	0.09524	0.008468	false	1	-1	-1
R348	015	411	5	1425	2	1424	0	0.44093	-1.3266	0.4361	0.17535	-0.94752	-0.2673	0.067163	0.009868	false	1	-1	-1
R348	015	412	5	1426	1	1005	1714	0.41219	-1.2514	0.49994	-0.8229	-0.47868	0.30612	0.1785	0.013911	false	1	-1	-1
R348	015	412	5	1427	2	1426	1428	0.26375	-1.3287	0.55306	-0.97399	-0.15346	0.16674	0.03023	0.013405	false	1	-1	-1
R348	015	412	5	1428	3	1427	0	0.2097	-1.3083	0.53449	-0.80608	-0.5108	0.29886	0.072869	0.013365	false	1	-1	-1
R348	015	413	5	1429	1	1007	1430	0.34738	-1.2009	0.47171	-0.3989	0.91652	0.029376	0.028841	0.0075108	true	1	-1	-1
R348	015	413	5	1430	2	1429	1431	0.33588	-1.1744	0.47256	-0.33635	0.65367	0.67793	0.044024	0.0075108	false	1	-1	-1
R348	015	413	5	1431	3	1430	1432	0.3175	-1.1551	0.51296	-0.71206	0.62501	0.31989	0.06274	0.016111	false	1	-1	-1
R348	015	291	5	1432	4	1431	1715	0.27467	-1.1051	0.5173	-0.98809	0.15355	-0.010355	0.053702	0.0070819	false	1	-1	-1
R348	015	413	5	1433	5	1432	1434	0.21992	-1.1006	0.52062	-0.92635	0.37448	-0.040629	0.031834	0.0053525	false	1	-1	-1
R348	015	291	5	1434	6	1433	1435	0.19072	-1.0832	0.52603	-0.99859	0.053153	-0.00073853	0.064197	0.011324	false	1	-1	-1
R348	015	291	5	1435	7	1434	1436	0.12633	-1.0797	0.52532	-0.91907	0.0027822	0.39407	0.045088	0.012871	false	1	-1	-1
R348	015	291	5	1436	8	1435	0	0.081779	-1.0753	0.53464	-0.93275	0.031551	0.35915	0.053912	0.0057536	false	1	-1	-1
R348	015	292	5	1437	1	1008	1438	0.2734	-1.2354	0.4713	-0.60093	0.70378	0.37891	0.076935	0.005458	false	1	-1	-1
R348	015	292	5	1438	2	1437	1439	0.23008	-1.1754	0.50042	-0.82492	0.41031	0.38878	0.063243	0.0064604	false	1	-1	-1
R348	015	292	5	1439	3	1438	0	0.17839	-1.1492	0.52587	-0.8628	0.30609	0.40234	0.063991	0.005458	false	1	-1	-1
R348	015	465	5	1440	1	1010	1441	0.18712	-1.2425	0.39943	-0.84541	0.4794	-0.23548	0.041024	0.010277	true	1	-1	-1
R348	015	465	5	1441	2	1440	0	0.15244	-1.2228	0.38976	-0.9809	0.1598	0.11092	0.095212	0.010277	false	1	-1	-1
R348	015	414	4	1442	1	425	0	0.025198	-0.42204	0.72248	-0.84814	-0.48733	0.20777	0.067224	0.01538	false	1	-1	-1
R348	015	282	4	1443	1	603	1730	0.58778	-0.43513	0.70084	0.90318	-0.082742	0.42122	0.052562	0.017948	false	1	-1	-1
R348	015	282	4	1444	2	1443	1445	0.64861	-0.42041	0.71907	0.57036	-0.2383	0.78607	0.025307	0.017727	false	1	-1	-1
R348	015	98	4	1445	3	1444	1446	0.66152	-0.42184	0.73251	0.90493	0.41705	0.08468	0.075761	0.016743	false	1	-1	-1
R348	015	98	4	1446	4	1445	1447	0.73555	-0.40304	0.74752	0.76025	0.55337	0.34029	0.051366	0.0074496	false	1	-1	-1
R348	015	98	4	1447	5	1446	0	0.77452	-0.37251	0.76317	0.79295	0.41677	0.44445	0.0396	0.0047539	false	1	-1	-1
R348	015	99	3	1448	1	344	1449	0.26168	-0.53578	0.82064	0.21961	0.1531	0.9635	0.067712	0.015033	false	1	-1	-1
R348	015	99	3	1449	2	1448	1734	0.27243	-0.54651	0.90361	0.53488	0.47998	0.69535	0.057119	0.015047	false	1	-1	-1
R348	015	283	3	1450	3	1449	0	0.30602	-0.51826	0.94982	0.49909	0.79913	-0.3351	0.03217	0.010781	false	1	-1	-1
R348	015	284	4	1451	1	615	1452	0.29035	-0.14071	0.69539	-0.71233	-0.64077	-0.28637	0.11075	0.017611	false	1	-1	-1
R348	015	284	4	1452	2	1451	1453	0.21045	-0.21191	0.66496	0.49609	0.6991	0.51493	0.041958	0.017287	false	1	-1	-1
R348	015	284	4	1453	3	1452	1454	0.22727	-0.18158	0.68253	0.57993	0.71003	-0.39943	0.069591	0.012294	false	1	-1	-1
R348	015	284	4	1454	4	1453	0	0.27085	-0.13466	0.65487	0.57234	0.7183	-0.39556	0.067272	0.0073858	false	1	-1	-1
R348	015	285	5	1455	1	790	1456	0.080887	-0.22968	0.64785	0.50966	0.82773	0.23475	0.052941	0.013338	false	1	-1	-1
R348	015	285	5	1456	2	1455	1457	0.11065	-0.18019	0.65755	-0.22536	0.50893	0.83078	0.057225	0.013338	false	1	-1	-1
R348	015	285	5	1457	3	1456	1458	0.10792	-0.12889	0.6953	-0.13834	0.45257	0.88094	0.095866	0.018233	false	1	-1	-1
R348	015	285	5	1458	4	1457	1735	0.10816	-0.11125	0.80836	-0.93844	-0.29809	0.17458	0.19444	0.021349	false	1	-1	-1
R348	015	285	5	1459	5	1458	1460	-0.053374	-0.19732	0.86062	-0.57289	-0.70216	-0.42281	0.073791	0.02119	false	1	-1	-1
R348	015	285	5	1460	6	1459	1461	-0.086762	-0.25193	0.83317	-0.36242	-0.91525	0.176	0.030511	0.013338	false	1	-1	-1
R348	015	285	5	1461	7	1460	0	-0.096828	-0.2834	0.83965	-0.70378	0.025298	0.70997	0.046292	0.013338	false	1	-1	-1
R348	015	286	3	1462	1	308	0	0.038134	-0.39505	0.83757	0.31157	0.7131	0.62802	0.056774	0.012844	false	1	-1	-1
R348	015	104	6	1463	1	837	1464	0.22545	-0.37108	0.88178	0.81284	-0.33847	0.47406	0.11958	0.0089289	false	1	-1	-1
R348	015	104	6	1464	2	1463	0	0.32265	-0.41759	0.93402	0.78652	-0.36628	0.49721	0.063075	0.0071527	false	1	-1	-1
R348	015	105	6	1465	1	835	0	0.26641	-0.17811	0.86201	0.819	0.54422	0.18182	0.071443	0.015088	false	1	-1	-1
R348	015	108	4	1466	1	612	0	0.34485	-0.020792	0.68548	-0.055491	0.99736	-0.04694	0.12926	0.009503	false	1	-1	-1
R348	015	458	3	1467	1	342	1468	0.42109	-0.52529	0.56169	-0.57138	0.49006	-0.6583	0.11512	0.0043804	false	1	-1	-1
R348	015	377	3	1468	2	1467	0	0.35151	-0.46526	0.49345	-0.63496	0.52111	-0.57033	0.13723	0.0038463	false	1	-1	-1
R348	015	459	4	1469	1	428	1470	0.19768	-0.74222	0.59919	-0.87662	-0.46836	0.11033	0.099629	0.011403	false	1	-1	-1
R348	015	378	4	1470	2	1469	1748	0.10998	-0.79251	0.61033	-0.99004	0.10306	0.095931	0.030586	0.010701	false	1	-1	-1
R348	015	378	4	1471	3	1470	0	0.080231	-0.78854	0.61542	-0.95952	-0.084795	0.26859	0.05447	0.010836	false	1	-1	-1
R348	015	460	4	1472	1	428	1473	0.20621	-0.73667	0.6502	0.60425	-0.64765	0.46414	0.10329	0.012532	false	1	-1	-1
R348	015	460	4	1473	2	1472	1474	0.27743	-0.821	0.68227	0.51829	-0.41751	0.74636	0.035081	0.012532	false	1	-1	-1
R348	015	460	4	1474	3	1473	0	0.30958	-0.82641	0.71912	0.055948	-0.78975	0.61088	0.060021	0.012532	false	1	-1	-1
R348	015	384	3	1475	1	314	1476	0.35272	-0.96984	0.79677	-0.23953	0.81205	-0.53217	0.13906	0.012069	true	1	-1	-1
R348	015	464	3	1476	2	1475	0	0.31941	-0.85692	0.72277	0.8157	0.51869	0.2561	0.07668	0.012069	false	1	-1	-1
R348	015	465	5	1477	1	1035	1478	0.7935	-0.70115	0.66197	0.88161	0.257	0.39587	0.053108	0.005101	false	1	-1	-1
R348	015	465	5	1478	2	1477	1479	0.84259	-0.69037	0.68307	0.71693	0.57804	0.38972	0.060929	0.0049845	false	1	-1	-1
R348	015	465	5	1479	3	1478	0	0.88645	-0.65615	0.70812	0.64997	0.64508	0.40175	0.065617	0.0061171	false	1	-1	-1
R348	015	471	5	1480	1	1045	0	0.27692	-0.72029	0.83246	0.86682	0.19271	0.45987	0.087889	0.0067655	false	1	-1	-1
R348	015	114	5	1481	1	740	1482	0.0044872	0.14133	0.8321	-0.53379	-0.74951	0.39155	0.12844	0.01256	true	1	-1	-1
R348	015	114	5	1482	2	1481	0	-0.064072	0.045067	0.88239	-0.30884	-0.9489	-0.064947	0.049165	0.01256	false	1	-1	-1
R348	015	294	2	1483	1	101	1484	-0.69526	0.56465	0.52105	0.69017	0.15191	0.70753	0.099987	0.0053192	true	1	-1	-1
R348	015	294	2	1484	2	1483	0	-0.62626	0.57983	0.59179	0.52532	0.49124	0.69478	0.10867	0.0053192	false	1	-1	-1
R348	015	297	4	1485	1	1066	1486	-1.1098	0.2573	0.69247	-0.67116	-0.19799	-0.71438	0.010816	0.0086066	true	1	-1	-1
R348	015	297	4	1486	2	1485	1487	-1.1171	0.25516	0.68474	-0.99371	0.022697	-0.10963	0.041647	0.0085891	false	1	-1	-1
R348	015	297	4	1487	3	1486	1488	-1.1601	0.25151	0.67527	-0.91955	-0.082097	0.3843	0.023549	0.0092197	false	1	-1	-1
R348	015	297	4	1488	4	1487	1758	-1.193	0.25748	0.6749	-0.73777	-0.43948	0.5124	0.088671	0.0092197	false	1	-1	-1
R348	015	327	4	1489	1	1063	1490	-1.1562	0.44138	0.66629	-0.98557	-0.16885	0.012277	0.058257	0.010865	true	1	-1	-1
R348	015	327	4	1490	2	1489	1491	-1.2134	0.42073	0.66521	-0.97311	0.022696	-0.22922	0.078976	0.010865	false	1	-1	-1
R348	015	327	4	1491	3	1490	0	-1.2832	0.42565	0.67312	-0.13793	0.98706	-0.081763	0.045721	0.010865	false	1	-1	-1
R348	015	10	4	1492	1	512	1493	-0.15372	0.29374	0.62309	0.78468	-0.037605	0.61876	0.10682	0.011841	false	1	-1	-1
R348	015	10	4	1493	2	1492	1763	-0.068578	0.2924	0.68918	0.67004	-0.33107	0.66441	0.080966	0.012624	false	1	-1	-1
R348	015	10	4	1494	3	1493	1495	-0.0017628	0.2735	0.73718	0.61493	-0.62071	0.48639	0.038899	0.014065	false	1	-1	-1
R348	015	10	4	1495	4	1494	0	0.022409	0.23837	0.74895	0.70442	-0.37595	0.60205	0.11419	0.0078186	false	1	-1	-1
R348	015	11	6	1496	1	1071	1497	-0.30386	0.24949	0.61698	-0.083875	-0.8769	0.4733	0.071565	0.0078667	false	1	-1	-1
R348	015	11	6	1497	2	1496	1764	-0.31686	0.18936	0.68408	-0.77593	-0.62034	-0.11447	0.10285	0.027773	false	1	-1	-1
R348	015	11	6	1498	3	1497	1499	-0.38099	0.1052	0.6844	-0.83269	-0.44753	0.32611	0.038754	0.0040209	false	1	-1	-1
R348	015	11	6	1499	4	1498	0	-0.41372	0.088569	0.69676	-0.85135	-0.4532	0.26422	0.032147	0.0043747	false	1	-1	-1
R348	015	12	5	1500	1	751	0	-0.27	0.21822	0.58531	0.04398	0.2747	0.96052	0.12977	0.0063647	false	1	-1	-1
R348	015	13	6	1501	1	1070	1767	-0.29122	0.28389	0.59955	-0.26853	0.95671	0.11225	0.14062	0.010444	false	1	-1	-1
R348	015	13	6	1502	2	1501	1503	-0.32654	0.42378	0.62254	-0.66291	0.6908	-0.28869	0.062441	0.010444	false	1	-1	-1
R348	015	234	6	1503	3	1502	0	-0.35408	0.47889	0.61125	-0.66334	0.41852	0.62034	0.052854	0.010444	false	1	-1	-1
R348	015	235	6	1504	1	1076	1505	-0.3347	0.51832	0.74036	0.7198	-0.065526	-0.69108	0.154	0.012377	false	1	-1	-1
R348	015	235	6	1505	2	1504	1506	-0.22064	0.51086	0.63498	0.48964	-0.26993	-0.82909	0.068474	0.0083068	false	1	-1	-1
R348	015	235	6	1506	3	1505	0	-0.18332	0.49043	0.57957	0.26762	-0.14324	-0.95282	0.049654	0.0088751	false	1	-1	-1
R348	015	521	6	1507	1	1072	1769	-0.31945	0.33279	0.68595	0.84209	-0.13769	0.52146	0.12053	0.01153	false	1	-1	-1
R348	015	521	6	1508	2	1507	1770	-0.19837	0.28174	0.73463	-0.10281	-0.42775	0.89803	0.085108	0.014507	false	1	-1	-1
R348	015	521	6	1509	3	1508	1773	-0.22364	0.23647	0.80096	0.61901	-0.64759	-0.44436	0.02942	0.014167	false	1	-1	-1
R348	015	521	6	1510	4	1509	1511	-0.19767	0.22684	0.78083	0.83444	-0.46098	0.302	0.084099	0.013906	false	1	-1	-1
R348	015	521	6	1511	5	1510	1512	-0.12213	0.20877	0.79273	0.59888	-0.5406	-0.59084	0.023894	0.0063422	false	1	-1	-1
R348	015	521	6	1512	6	1511	0	-0.10188	0.18273	0.77199	0.8011	0.51605	-0.3032	0.003594	0.0062047	false	1	-1	-1
R348	015	304	6	1513	1	1071	1514	-0.3519	0.2947	0.66935	-0.78748	0.50454	0.354	0.13112	0.0073767	false	1	-1	-1
R348	015	132	6	1514	2	1513	1515	-0.45288	0.37102	0.7212	-0.86565	-0.070691	0.49563	0.082661	0.0053207	false	1	-1	-1
R348	015	132	6	1515	3	1514	1516	-0.52392	0.36511	0.76334	-0.90305	0.14495	0.40434	0.039623	0.0051485	false	1	-1	-1
R348	015	132	6	1516	4	1515	0	-0.56584	0.36391	0.78207	-0.75562	0.65393	-0.037582	0.053687	0.0064994	false	1	-1	-1
R348	015	133	6	1517	1	1076	1518	-0.38678	0.53057	0.73251	-0.91578	-0.22043	0.33581	0.094845	0.0070972	false	1	-1	-1
R348	015	133	6	1518	2	1517	1519	-0.47597	0.50637	0.76577	-0.82903	0.55382	-0.077381	0.0606	0.0098938	false	1	-1	-1
R348	015	305	6	1519	3	1518	1520	-0.52968	0.54473	0.7558	-0.32304	-0.79663	-0.51091	0.061346	0.0096349	false	1	-1	-1
R348	015	305	6	1520	4	1519	0	-0.54125	0.49057	0.72237	-0.47558	-0.84211	0.25431	0.058782	0.0063635	false	1	-1	-1
R348	015	321	3	1521	1	1079	1522	-0.92052	0.75038	0.79729	-0.65275	0.02673	-0.75711	0.064338	0.004684	true	1	-1	-1
R348	015	321	3	1522	2	1521	1523	-0.96252	0.7521	0.74858	0.29832	-0.91122	0.28403	0.023183	0.004684	false	1	-1	-1
R348	015	321	3	1523	3	1522	0	-0.96174	0.72285	0.75244	0.79802	-0.60264	-6.6281e-05	0.096296	0.004684	false	1	-1	-1
R348	015	430	2	1524	1	106	1525	-0.88274	0.90188	0.85229	0.69207	0.14319	-0.70749	0.064801	0.011475	false	1	-1	-1
R348	015	430	2	1525	2	1524	0	-0.84039	0.91653	0.79953	0.82582	0.54906	0.12867	0.05719	0.011432	false	1	-1	-1
R348	015	481	4	1526	1	1084	1527	-1.0596	0.69465	0.62744	0.60915	-0.78032	-0.14157	0.058378	0.0078264	false	1	-1	-1
R348	015	481	4	1527	2	1526	1528	-1.0228	0.6482	0.62979	0.36729	-0.92229	-0.12031	0.040532	0.0057984	false	1	-1	-1
R348	015	481	4	1528	3	1527	1529	-1.0068	0.61118	0.6226	0.2916	-0.95644	-0.013589	0.038914	0.0047433	false	1	-1	-1
R348	015	481	4	1529	4	1528	0	-0.99269	0.56306	0.61497	-0.79363	-0.46121	0.39678	0.026451	0.010755	false	1	-1	-1
R348	015	522	4	1530	1	1083	1531	-1.0795	0.76371	0.62602	-0.82595	0.39341	0.40377	0.06783	0.013258	false	1	-1	-1
R348	015	522	4	1531	2	1530	1532	-1.1396	0.78862	0.64955	-0.52142	-0.41263	0.7469	0.02763	0.012155	false	1	-1	-1
R348	015	522	4	1532	3	1531	1775	-1.1558	0.78042	0.67358	-0.058986	-0.74075	0.66919	0.050453	0.015962	false	1	-1	-1
R348	015	522	4	1533	4	1532	1774	-1.1778	0.74758	0.72231	0.12751	-0.89294	0.43173	0.062181	0.017999	false	1	-1	-1
R348	015	484	5	1534	1	1089	1535	-0.77107	0.89183	0.54137	0.70533	-0.63852	0.3079	0.086502	0.0049574	true	1	-1	-1
R348	015	484	5	1535	2	1534	1536	-0.71006	0.8366	0.568	0.7099	-0.70231	0.05294	0.030681	0.0049389	false	1	-1	-1
R348	015	484	5	1536	3	1535	0	-0.68818	0.81341	0.5667	0.69808	-0.61504	0.36664	0.07706	0.0071392	false	1	-1	-1
R348	015	490	5	1537	1	1093	1538	-0.57926	0.9632	0.4666	-0.37147	0.88776	-0.27182	0.073354	0.0057941	false	1	-1	-1
R348	015	490	5	1538	2	1537	0	-0.60521	1.0292	0.44702	-0.47488	0.83331	-0.28299	0.066801	0.0051542	false	1	-1	-1
R348	015	485	4	1539	1	508	0	-0.78473	0.99655	0.69298	0.25952	-0.44908	0.85497	0.093763	0.013765	false	1	-1	-1
R348	015	523	6	1540	1	1096	1541	-0.26331	-0.26535	0.85064	-0.24626	0.94515	0.21457	0.020007	0.0099553	true	1	-1	-1
R348	015	523	6	1541	2	1540	1542	-0.25326	-0.24557	0.8363	0.70555	0.39828	0.58615	0.08717	0.0099553	false	1	-1	-1
R348	015	523	6	1542	3	1541	0	-0.17739	-0.23472	0.8838	0.74237	0.36165	0.564	0.064337	0.0099553	false	1	-1	-1
R348	015	311	5	1543	1	1130	1544	0.44329	0.86589	0.42631	-0.218	-0.71709	0.66201	0.1583	0.0086567	true	1	-1	-1
R348	015	311	5	1544	2	1543	1545	0.4131	0.74458	0.51371	0.70547	0.69555	-0.13609	0.070555	0.0086567	false	1	-1	-1
R348	015	311	5	1545	3	1544	1546	0.46979	0.80612	0.5473	-0.17347	0.95329	-0.24727	0.050616	0.0060982	false	1	-1	-1
R348	015	311	5	1546	4	1545	0	0.45952	0.8537	0.53362	-0.30486	0.94099	-0.14693	0.081632	0.0061632	false	1	-1	-1
R348	015	318	5	1547	1	1151	1548	-0.31719	0.91467	0.72333	0.09618	0.8788	-0.46739	0.025496	0.0096478	true	1	-1	-1
R348	015	318	5	1548	2	1547	1549	-0.31473	0.93708	0.71142	0.65533	0.73883	0.15711	0.082888	0.0096478	false	1	-1	-1
R348	015	318	5	1549	3	1548	0	-0.25581	1.0005	0.71911	0.22259	0.81901	0.52884	0.066028	0.0096478	false	1	-1	-1
R348	015	524	5	1550	1	1150	1551	-0.28973	0.90401	0.71613	0.95048	0.2579	-0.1734	0.036071	0.013496	true	1	-1	-1
R348	015	524	5	1551	2	1550	0	-0.25544	0.91331	0.70987	-0.35844	-0.26558	0.89498	0.12209	0.013496	false	1	-1	-1
R348	015	153	4	1552	1	1155	1553	-0.13419	0.54194	0.75611	-0.2193	-0.97314	-0.070033	0.072776	0.0045077	true	1	-1	-1
R348	015	153	4	1553	2	1552	0	-0.1373	0.46744	0.76158	-0.47582	-0.83036	0.29001	0.053741	0.0045077	false	1	-1	-1
R348	015	319	5	1554	1	1166	1555	-0.40562	0.70333	0.76518	0.51032	0.79858	0.31912	0.079398	0.005225	false	1	-1	-1
R348	015	319	5	1555	2	1554	1556	-0.35977	0.78029	0.77979	0.49341	0.41224	0.7659	0.050699	0.0046345	false	1	-1	-1
R348	015	319	5	1556	3	1555	0	-0.33808	0.8019	0.8215	0.64529	0.41073	0.64413	0.030731	0.0046345	false	1	-1	-1
R348	015	320	5	1557	1	1166	1558	-0.42506	0.70206	0.7757	-0.54155	0.79948	0.25991	0.025181	0.0079235	true	1	-1	-1
R348	015	320	5	1558	2	1557	0	-0.4387	0.7222	0.78225	0.097964	0.76501	0.63653	0.049776	0.0079235	false	1	-1	-1
R348	015	32	5	1559	1	1173	1560	-0.20868	1.0562	0.5819	-0.1343	-0.36127	-0.92274	0.012856	0.0089986	true	1	-1	-1
R348	015	32	5	1560	2	1559	1561	-0.2104	1.0515	0.57004	-0.93169	0.1957	-0.30601	0.036369	0.0089986	false	1	-1	-1
R348	015	32	5	1561	3	1560	1562	-0.24628	1.0553	0.56074	-0.87972	0.35127	-0.32046	0.061367	0.0089986	false	1	-1	-1
R348	015	32	5	1562	4	1561	1563	-0.30098	1.0842	0.53192	-0.99637	0.0085376	0.084705	0.069294	0.010231	false	1	-1	-1
R348	015	32	5	1563	5	1562	1778	-0.37039	1.0785	0.53755	-0.98615	0.051662	0.15763	0.064514	0.0088055	false	1	-1	-1
R348	015	32	5	1564	6	1563	0	-0.44017	1.0846	0.53168	-0.93388	-0.11731	0.33781	0.084338	0.0089986	false	1	-1	-1
R348	015	33	5	1565	1	1174	1566	-0.15259	1.1203	0.57701	-0.94618	0.31852	-0.057367	0.097066	0.0069437	false	1	-1	-1
R348	015	33	5	1566	2	1565	1784	-0.24381	1.1546	0.565	-0.069354	0.88307	0.46409	0.11829	0.0094721	false	1	-1	-1
R348	015	33	5	1567	3	1566	1783	-0.22571	1.2632	0.60996	0.070589	0.84312	0.53307	0.04345	0.0095044	false	1	-1	-1
R348	015	33	5	1568	4	1567	1569	-0.22639	1.3151	0.63153	0.75205	0.24685	0.61114	0.038776	0.0086551	false	1	-1	-1
R348	015	33	5	1569	5	1568	1570	-0.19712	1.3257	0.6546	0.62037	0.37123	0.69089	0.045019	0.0072725	false	1	-1	-1
R348	015	33	5	1570	6	1569	0	-0.16875	1.3422	0.68545	0.56137	0.40664	0.72077	0.030025	0.006913	false	1	-1	-1
R348	015	34	5	1571	1	1173	1572	-0.19393	1.0876	0.58892	0.13456	0.95143	0.27689	0.094421	0.0088055	true	1	-1	-1
R348	015	34	5	1572	2	1571	1573	-0.18122	1.1774	0.61506	0.078369	0.96517	-0.24961	0.058605	0.0087346	false	1	-1	-1
R348	015	34	5	1573	3	1572	1574	-0.17769	1.2383	0.59872	0.88421	0.031916	-0.466	0.069556	0.0098981	false	1	-1	-1
R348	015	250	5	1574	4	1573	1786	-0.11648	1.2332	0.56059	0.31394	0.57783	-0.75336	0.062438	0.0092427	false	1	-1	-1
R348	015	250	5	1575	5	1574	1785	-0.096555	1.2711	0.51671	-0.91323	0.38761	-0.12561	0.057988	0.0092163	false	1	-1	-1
R348	015	250	5	1576	6	1575	0	-0.15529	1.2835	0.50732	-0.77791	0.52097	-0.35135	0.038842	0.0054245	false	1	-1	-1
R348	015	36	5	1577	1	1174	1578	-0.16053	1.1146	0.56721	0.62088	0.74597	-0.24091	0.12347	0.0052468	true	1	-1	-1
R348	015	36	5	1578	2	1577	0	-0.085947	1.2164	0.54213	0.93716	0.29254	-0.19015	0.075871	0.0052468	false	1	-1	-1
R348	015	37	5	1579	1	1177	1580	-0.030728	1.0705	0.50729	-0.68572	-0.56131	0.46338	0.088619	0.0087513	true	1	-1	-1
R348	015	37	5	1580	2	1579	1581	-0.091495	1.0207	0.54835	-0.76472	-0.08497	0.63873	0.073184	0.0087513	false	1	-1	-1
R348	015	37	5	1581	3	1580	1582	-0.14762	1.0245	0.60107	-0.5266	-0.44094	0.72682	0.087878	0.0096862	false	1	-1	-1
R348	015	37	5	1582	4	1581	1583	-0.19794	0.99098	0.67695	-0.3863	-0.88678	0.25377	0.030314	0.0095559	false	1	-1	-1
R348	015	37	5	1583	5	1582	1790	-0.18162	0.94936	0.69848	-0.53823	-0.2763	0.79623	0.072109	0.0094417	false	1	-1	-1
R348	015	38	5	1584	1	1176	0	-0.020905	1.0255	0.45525	-0.55893	-0.53603	0.63267	0.20295	0.0056027	false	1	-1	-1
R348	015	39	5	1585	1	1179	1586	0.12438	1.1259	0.52384	-0.64014	0.62704	-0.44391	0.114	0.0063274	true	1	-1	-1
R348	015	39	5	1586	2	1585	1587	0.05141	1.1974	0.47324	0.27506	0.748	0.60402	0.057723	0.0063274	false	1	-1	-1
R348	015	39	5	1587	3	1586	0	0.069301	1.2397	0.50819	0.32704	0.78381	0.5279	0.045761	0.0058695	false	1	-1	-1
R348	015	40	5	1588	1	1180	1589	0.13648	1.1177	0.52365	-0.46848	0.67896	0.56528	0.11136	0.01021	true	1	-1	-1
R348	015	40	5	1589	2	1588	1791	0.084307	1.1933	0.5866	-0.88383	-0.27203	0.38059	0.11226	0.01021	false	1	-1	-1
R348	015	40	5	1590	3	1589	0	-0.013315	1.1616	0.63027	-0.65473	-0.41726	0.63026	0.090474	0.01021	false	1	-1	-1
R348	015	41	5	1591	1	1176	1592	-0.06297	1.1006	0.52274	0.071168	-0.89401	-0.44235	0.17293	0.0096428	true	1	-1	-1
R348	015	41	5	1592	2	1591	0	-0.050663	0.94599	0.44624	0.65285	0.35366	0.66986	0.091217	0.0096428	false	1	-1	-1
R348	015	42	5	1593	1	1178	1594	0.036673	1.0761	0.54826	-0.6638	-0.65083	0.36849	0.125	0.0097255	true	1	-1	-1
R348	015	42	5	1594	2	1593	1595	-0.046303	0.99473	0.59433	-0.40604	-0.83912	0.36194	0.051891	0.0096709	false	1	-1	-1
R348	015	42	5	1595	3	1594	1596	-0.066564	0.9552	0.61478	0.5857	-0.40932	0.69958	0.12538	0.009497	false	1	-1	-1
R348	015	42	5	1596	4	1595	1597	0.0040424	0.90359	0.70457	0.5208	-0.57797	0.62827	0.062807	0.007134	false	1	-1	-1
R348	015	42	5	1597	5	1596	1598	0.043347	0.86805	0.74165	0.32626	0.10959	0.93891	0.014942	0.0077475	false	1	-1	-1
R348	015	42	5	1598	6	1597	1599	0.078479	0.86964	0.78376	-0.58321	0.51353	0.62941	0.10493	0.0078582	false	1	-1	-1
R348	015	42	5	1599	7	1598	0	0.027458	0.92705	0.85171	-0.36547	0.78685	0.49729	0.039192	0.0053277	false	1	-1	-1
R348	015	43	5	1600	1	1177	1601	-0.038174	1.0697	0.50527	0.3753	-0.8136	0.44407	0.11689	0.0076741	true	1	-1	-1
R348	015	43	5	1601	2	1600	1602	0.0056949	0.97462	0.55718	0.94547	-0.18753	0.26632	0.074007	0.0076741	false	1	-1	-1
R348	015	43	5	1602	3	1601	1603	0.096279	0.93824	0.57011	0.28817	0.50843	-0.81145	0.027774	0.0097158	false	1	-1	-1
R348	015	251	5	1603	4	1602	0	0.1182	0.9479	0.54609	-0.32057	-0.89808	-0.30114	0.057797	0.0097158	false	1	-1	-1
R348	015	252	5	1604	1	1179	0	0.1108	1.1182	0.54321	-0.020728	0.15871	0.98711	0.10572	0.0051657	false	1	-1	-1
R348	015	253	5	1605	1	1182	1606	0.16863	1.0511	0.53646	-0.14809	-0.60509	-0.78226	0.13545	0.0091227	true	1	-1	-1
R348	015	48	5	1606	2	1605	0	0.14857	0.96918	0.4305	-0.011076	-0.95812	0.28616	0.068036	0.0091227	false	1	-1	-1
R348	015	50	5	1607	1	1178	1608	0.026139	1.0568	0.51809	-0.14438	-0.22381	0.96388	0.17574	0.0097255	true	1	-1	-1
R348	015	50	5	1608	2	1607	1792	0.00076651	1.0175	0.68749	-0.48425	0.6124	0.62488	0.055075	0.009633	false	1	-1	-1
R348	015	50	5	1609	3	1608	1610	-0.022279	1.0624	0.71417	-0.70174	0.54517	0.45865	0.12433	0.0089396	false	1	-1	-1
R348	015	50	5	1610	4	1609	1611	-0.10522	1.1329	0.76944	-0.44318	0.85519	0.26877	0.046604	0.0052147	false	1	-1	-1
R348	015	50	5	1611	5	1610	1612	-0.1238	1.1734	0.78589	-0.58401	0.78933	0.18944	0.033292	0.005129	false	1	-1	-1
R348	015	50	5	1612	6	1611	1613	-0.14256	1.2009	0.79128	-0.76996	0.60021	0.21659	0.030907	0.0035716	false	1	-1	-1
R348	015	50	5	1613	7	1612	0	-0.16966	1.2162	0.79768	-0.68646	0.67149	0.27905	0.05307	0.0049068	false	1	-1	-1
R348	015	51	5	1614	1	1179	1615	0.13325	1.1225	0.53787	0.48824	0.43866	0.75445	0.080919	0.019215	true	1	-1	-1
R348	015	51	5	1615	2	1614	0	0.17275	1.158	0.59892	0.86098	-0.26398	0.43478	0.11593	0.019215	false	1	-1	-1
R348	015	525	5	1616	1	1182	1617	0.17732	1.0477	0.54765	-0.5031	-0.72287	0.47366	0.14818	0.015327	true	1	-1	-1
R348	015	525	5	1617	2	1616	0	0.10278	0.94054	0.61784	-0.92772	0.19764	0.31665	0.042062	0.015327	false	1	-1	-1
R348	015	334	5	1618	1	1184	1619	-0.32603	1.0844	0.61063	-0.53866	-0.3759	0.75402	0.039208	0.0052382	true	1	-1	-1
R348	015	433	5	1619	2	1618	0	-0.34715	1.0697	0.6402	-0.46171	-0.19622	0.86506	0.058044	0.0052382	false	1	-1	-1
R348	015	526	5	1620	1	1190	0	-0.54537	0.99621	0.6387	-0.581	0.13429	0.80275	0.18807	0.017421	false	1	-1	-1
R348	015	337	2	1621	1	66	0	-0.24643	-1.1202	0.65329	0.53381	-0.77786	0.33165	0.050937	0.0056035	false	1	-1	-1
R348	015	257	5	1622	1	1207	1623	-0.51355	-0.8974	0.63698	0.21555	-0.85084	-0.47918	0.034725	0.011054	true	1	-1	-1
R348	015	257	5	1623	2	1622	1624	-0.50606	-0.92694	0.62034	-0.18948	-0.53371	-0.82417	0.057888	0.010875	false	1	-1	-1
R348	015	257	5	1624	3	1623	1794	-0.51494	-0.94556	0.55927	-0.96684	0.24456	0.073582	0.087763	0.017386	false	1	-1	-1
R348	015	257	5	1625	4	1624	1797	-0.60824	-0.90388	0.55878	-0.92736	-0.3213	0.19175	0.1113	0.01369	false	1	-1	-1
R348	015	257	5	1626	5	1625	1627	-0.7199	-0.92565	0.56618	-0.91838	-0.24515	0.31062	0.063461	0.0059838	false	1	-1	-1
R348	015	257	5	1627	6	1626	0	-0.77792	-0.94148	0.58823	-0.97321	-0.21363	0.085001	0.036673	0.0049049	false	1	-1	-1
R348	015	528	4	1628	1	451	1629	-0.36398	-0.76935	0.71566	-0.26861	0.78895	0.55264	0.069717	0.017884	false	1	-1	-1
R348	015	528	4	1629	2	1628	1630	-0.38344	-0.68057	0.73157	-0.96269	0.13566	0.23413	0.069907	0.016748	false	1	-1	-1
R348	015	528	4	1630	3	1629	0	-0.45159	-0.64942	0.74479	-0.88252	0.033592	0.46907	0.044465	0.0066531	false	1	-1	-1
R348	015	445	4	1631	1	1243	1632	0.79685	-0.20363	0.30537	0.077265	-0.66717	0.74088	0.050178	0.0094201	true	1	-1	-1
R348	015	445	4	1632	2	1631	0	0.80073	-0.23711	0.34255	-0.081618	-0.98184	0.17128	0.041511	0.0094201	false	1	-1	-1
R348	015	479	4	1633	1	1254	1634	0.8462	-0.3965	0.30584	-0.13536	-0.9755	-0.17343	0.029881	0.0070855	true	1	-1	-1
R348	015	529	4	1634	2	1633	0	0.84216	-0.42565	0.30066	0.0039264	-0.99849	0.054823	0.081076	0.0070855	false	1	-1	-1
R348	015	446	4	1635	1	1258	1636	0.96949	-0.25621	0.18069	0.56409	-0.48872	-0.66555	0.04425	0.0056111	true	1	-1	-1
R348	015	446	4	1636	2	1635	1637	0.99445	-0.27783	0.15124	0.78447	-0.60047	-0.15505	0.065123	0.0056111	false	1	-1	-1
R348	015	446	4	1637	3	1636	1638	1.0437	-0.32023	0.14112	0.86219	-0.4796	-0.16311	0.057298	0.0053004	false	1	-1	-1
R348	015	446	4	1638	4	1637	0	1.0916	-0.35206	0.13138	0.94167	-0.32236	-0.096696	0.041996	0.0063113	false	1	-1	-1
R348	015	530	4	1639	1	1271	1640	0.6457	0.11181	0.37709	0.63245	0.71758	-0.29169	0.073141	0.010071	false	1	-1	-1
R348	015	530	4	1640	2	1639	0	0.69087	0.1545	0.35786	-0.12685	-0.19453	-0.97266	0.043366	0.010071	false	1	-1	-1
R348	015	531	4	1641	1	1278	1803	0.61418	0.3267	0.39851	0.64041	0.57887	-0.50475	0.04039	0.01237	false	1	-1	-1
R348	015	359	8	1642	1	1299	1643	0.65529	0.19303	0.46121	0.66452	0.67867	-0.31277	0.12596	0.0094849	true	1	-1	-1
R348	015	359	8	1643	2	1642	0	0.73899	0.27851	0.42182	0.58403	0.78484	-0.20721	0.052483	0.0094849	false	1	-1	-1
R348	015	532	8	1644	1	1301	1645	0.52166	0.090652	0.56633	0.68682	0.7175	0.11608	0.021132	0.01235	true	1	-1	-1
R348	015	532	8	1645	2	1644	1646	0.53938	0.10654	0.57437	0.83204	0.22356	-0.50767	0.087049	0.012285	false	1	-1	-1
R348	015	532	8	1646	3	1645	1804	0.61489	0.11635	0.53632	0.87082	-0.034178	-0.49041	0.058233	0.0083158	false	1	-1	-1
R348	015	532	8	1647	4	1646	1648	0.66166	0.10374	0.49182	0.75452	0.44456	-0.48277	0.043802	0.011529	false	1	-1	-1
R348	015	532	8	1648	5	1647	1649	0.70223	0.11477	0.47002	0.62482	0.59551	-0.50494	0.055286	0.010891	false	1	-1	-1
R348	015	482	8	1649	6	1648	0	0.74424	0.15416	0.44591	-0.11934	0.60233	-0.78928	0.025009	0.0087807	false	1	-1	-1
R348	015	363	6	1650	1	1317	1651	0.97107	0.39658	0.20516	0.71622	0.42404	-0.55427	0.10404	0.0080428	false	1	-1	-1
R348	015	363	6	1651	2	1650	1652	1.0445	0.4403	0.13687	-0.24797	0.96869	-0.012358	0.030826	0.0080428	false	1	-1	-1
R348	015	363	6	1652	3	1651	1653	1.0489	0.47442	0.12924	-0.16823	0.94598	0.27717	0.046113	0.010277	false	1	-1	-1
R348	015	363	6	1653	4	1652	1654	1.0242	0.51816	0.13526	-0.030547	0.995	0.09505	0.051803	0.0085803	false	1	-1	-1
R348	015	363	6	1654	5	1653	0	1.0228	0.56947	0.1475	0.061346	0.99764	0.030816	0.04095	0.011593	false	1	-1	-1
R348	015	364	6	1655	1	1319	1656	0.90026	0.50878	0.2024	0.02335	0.96242	0.27056	0.081279	0.0081418	true	1	-1	-1
R348	015	364	6	1656	2	1655	0	0.90216	0.587	0.22439	0.41373	0.90184	-0.12453	0.072592	0.0081418	false	1	-1	-1
R348	015	269	6	1657	1	1338	1658	0.82631	0.087372	0.42616	0.39848	0.65147	-0.6456	0.12911	0.0053817	true	1	-1	-1
R348	015	269	6	1658	2	1657	0	0.87776	0.17148	0.34281	-0.57491	-0.49558	0.65106	0.079109	0.0053817	false	1	-1	-1
R348	015	270	6	1659	1	1335	1660	0.96076	0.32017	0.29223	0.58835	-0.69692	-0.41005	0.11923	0.030657	true	1	-1	-1
R348	015	270	6	1660	2	1659	0	1.0309	0.23707	0.24334	-0.38206	-0.37514	-0.84457	0.11973	0.030657	false	1	-1	-1
R348	015	271	6	1661	1	1338	1662	0.89087	0.13423	0.39738	0.35678	0.13764	-0.92399	0.18483	0.0088859	true	1	-1	-1
R348	015	271	6	1662	2	1661	1663	0.95682	0.15967	0.22659	-0.45592	-0.77943	0.42968	0.056928	0.0088191	false	1	-1	-1
R348	015	75	6	1663	3	1662	1664	0.93746	0.10435	0.2569	-0.87672	-0.3548	0.32477	0.072288	0.012465	false	1	-1	-1
R348	015	75	6	1664	4	1663	0	0.87989	0.069251	0.27271	-0.29304	0.48726	-0.82262	0.026471	0.0087795	false	1	-1	-1
R348	015	533	6	1665	1	1338	1666	0.95523	0.19379	0.3672	0.45974	0.31155	-0.83161	0.19696	0.012465	true	1	-1	-1
R348	015	533	6	1666	2	1665	1814	1.0755	0.22721	0.20586	-0.41233	-0.3652	0.83463	0.25893	0.012465	false	1	-1	-1
R348	015	533	6	1667	3	1666	1810	0.99836	0.14055	0.39046	0.73837	-0.12385	0.66293	0.13119	0.012465	false	1	-1	-1
R348	015	533	6	1668	4	1667	0	1.0983	0.11246	0.46619	0.82205	-0.26465	0.50418	0.042776	0.005024	false	1	-1	-1
R348	015	366	6	1669	1	1335	1670	0.94922	0.30944	0.33964	0.47332	-0.095675	0.87568	0.085713	0.010081	true	1	-1	-1
R348	015	366	6	1670	2	1669	0	0.98979	0.30124	0.41469	0.55076	-0.37788	0.74422	0.10234	0.010081	false	1	-1	-1
R348	015	367	6	1671	1	1337	1672	0.92893	0.24037	0.50923	-0.55721	0.64603	-0.52169	0.096225	0.0077489	true	1	-1	-1
R348	015	367	6	1672	2	1671	0	0.87531	0.30253	0.45903	-0.73626	0.55898	0.3814	0.043336	0.0077489	false	1	-1	-1
R348	015	368	6	1673	1	1335	1674	0.97092	0.35473	0.28332	0.26486	0.061534	0.96232	0.17685	0.011553	true	1	-1	-1
R348	015	368	6	1674	2	1673	0	1.0178	0.36562	0.45351	0.42434	-0.20015	0.8831	0.058349	0.011553	false	1	-1	-1
R348	015	369	6	1675	1	1334	1676	0.85578	0.26856	0.27956	0.33272	0.12755	0.93436	0.25049	0.0088011	true	1	-1	-1
R348	015	223	6	1676	2	1675	0	0.93912	0.30051	0.51361	-0.22732	-0.38807	0.89316	0.046911	0.0088011	false	1	-1	-1
R348	015	534	6	1677	1	1341	1678	0.62214	0.52943	0.34166	0.93598	0.29456	0.19281	0.019598	0.011833	true	1	-1	-1
R348	015	534	6	1678	2	1677	1679	0.64048	0.53521	0.34544	0.37479	-0.41536	-0.82886	0.019212	0.011733	false	1	-1	-1
R348	015	534	6	1679	3	1678	1680	0.64539	0.52862	0.32617	0.82395	0.40476	-0.39659	0.045998	0.010859	false	1	-1	-1
R348	015	534	6	1680	4	1679	0	0.68618	0.56129	0.302	0.94473	-0.27149	-0.18381	0.033958	0.01175	false	1	-1	-1
R348	015	371	4	1681	1	539	0	-0.20594	-0.058254	0.7892	0.054622	-0.46725	0.88243	0.15126	0.0084805	false	1	-1	-1
R348	015	373	5	1682	1	1344	1683	-0.63512	0.021797	0.8175	-0.011988	-0.99752	0.069355	0.042058	0.0057419	true	1	-1	-1
R348	015	373	5	1683	2	1682	0	-0.63562	-0.020157	0.82042	-0.3832	-0.87988	0.28101	0.055409	0.0057419	false	1	-1	-1
R348	015	374	5	1684	1	1344	1685	-0.63869	0.019648	0.80674	0.72233	-0.46965	-0.50761	0.048904	0.0058599	true	1	-1	-1
R348	015	374	5	1685	2	1684	0	-0.60336	-0.0033198	0.78192	0.8747	0.16123	0.45707	0.038392	0.0058599	false	1	-1	-1
R348	015	375	5	1686	1	1344	1687	-0.64699	0.016393	0.81038	-0.33987	-0.72336	0.60103	0.066782	0.011148	true	1	-1	-1
R348	015	375	5	1687	2	1686	0	-0.66969	-0.031914	0.85051	-0.96266	0.081558	0.25812	0.051991	0.011148	false	1	-1	-1
R348	015	536	4	1688	1	542	1689	-0.37469	-0.33541	0.85406	0.89507	-0.10297	0.43387	0.020395	0.009254	false	1	-1	-1
R348	015	486	4	1689	2	1688	0	-0.34577	-0.33972	0.85747	0.46613	0.084514	0.88067	0.042041	0.0069257	false	1	-1	-1
R348	015	456	7	1690	1	1346	1691	-0.72963	-0.24812	0.85716	0.37236	-0.82053	0.43369	0.06574	0.0071759	true	1	-1	-1
R348	015	456	7	1691	2	1690	0	-0.70515	-0.30206	0.88567	-0.23871	-0.96921	-0.060494	0.036477	0.0071759	false	1	-1	-1
R348	015	448	5	1692	1	1350	1693	-0.99586	-0.22529	0.95358	0.90896	0.33478	0.24842	0.10535	0.010929	false	1	-1	-1
R348	015	448	5	1693	2	1692	0	-0.90701	-0.18751	0.98544	0.61101	0.64755	0.45535	0.050419	0.0060063	false	1	-1	-1
R348	015	489	6	1694	1	1361	1695	0.84504	-0.59818	0.55174	0.3697	0.57472	-0.73008	0.032987	0.0077847	true	1	-1	-1
R348	015	537	6	1695	2	1694	0	0.85723	-0.57922	0.52765	0.99423	0.017641	0.10578	0.077023	0.0077847	false	1	-1	-1
R348	015	538	6	1696	1	1391	1697	0.52734	-1.2419	0.7927	0.72184	-0.68347	-0.1087	0.019036	0.016374	true	1	-1	-1
R348	015	538	6	1697	2	1696	1698	0.53668	-1.2476	0.79027	-0.21093	-0.17457	-0.96179	0.053037	0.016374	false	1	-1	-1
R348	015	490	6	1698	3	1697	1699	0.53005	-1.2619	0.73821	-0.5777	-0.37288	-0.7261	0.045802	0.016374	false	1	-1	-1
R348	015	490	6	1699	4	1698	1820	0.50511	-1.2856	0.69807	-0.97156	0.021949	-0.23578	0.03005	0.016374	false	1	-1	-1
R348	015	490	6	1700	5	1699	1701	0.4693	-1.2798	0.68296	-0.81046	-0.44252	0.38384	0.072153	0.016374	false	1	-1	-1
R348	015	490	6	1701	6	1700	0	0.42181	-1.3066	0.72771	-0.52178	-0.66275	0.53713	0.038739	0.016374	false	1	-1	-1
R348	015	474	6	1702	1	1396	1703	0.40066	-1.1376	0.6499	-0.048326	-0.66796	0.74263	0.096081	0.0059365	true	1	-1	-1
R348	015	474	6	1703	2	1702	0	0.39601	-1.2017	0.72125	0.049451	-0.79829	0.60024	0.058941	0.0059365	false	1	-1	-1
R348	015	475	6	1704	1	1395	1705	0.42793	-1.147	0.65543	-0.60635	0.26777	0.74876	0.072793	0.010585	true	1	-1	-1
R348	015	475	6	1705	2	1704	0	0.38379	-1.1275	0.70994	-0.85475	-0.067198	0.51467	0.12181	0.010585	false	1	-1	-1
R348	015	491	6	1706	1	1402	1707	0.18438	-0.97842	0.85421	0.28264	-0.93209	0.22656	0.10964	0.0056315	false	1	-1	-1
R348	015	539	6	1707	2	1706	1708	0.22586	-1.0858	0.87216	-0.2725	-0.92061	0.27969	0.033133	0.0056315	false	1	-1	-1
R348	015	539	6	1708	3	1707	0	0.22118	-1.1138	0.89165	0.0476	-0.97517	0.21627	0.054302	0.0056315	false	1	-1	-1
R348	015	476	6	1709	1	1410	0	0.5263	-1.3133	0.63057	0.09206	-0.97741	0.19025	0.067079	0.0071195	false	1	-1	-1
R348	015	477	6	1710	1	1411	1711	0.5377	-1.3076	0.66453	0.75185	0.41271	0.5142	0.026635	0.0084697	true	1	-1	-1
R348	015	477	6	1711	2	1710	1712	0.55773	-1.2966	0.67822	0.96773	-0.037598	0.24915	0.048605	0.0084697	false	1	-1	-1
R348	015	477	6	1712	3	1711	1713	0.60346	-1.3013	0.69407	0.96124	-0.22136	0.16435	0.046078	0.0048191	false	1	-1	-1
R348	015	477	6	1713	4	1712	0	0.64715	-1.317	0.70065	0.96436	-0.14635	0.22044	0.055093	0.0048191	false	1	-1	-1
R348	015	478	6	1714	1	1426	0	0.27719	-1.3421	0.56171	-0.0253	-0.99888	0.040055	0.087702	0.0065393	false	1	-1	-1
R348	015	479	6	1715	1	1432	1716	0.26107	-1.0992	0.52318	0.6156	0.34457	0.70874	0.057793	0.014202	true	1	-1	-1
R348	015	479	6	1716	2	1715	1717	0.29664	-1.0793	0.56414	-0.972	-0.21614	0.092213	0.042691	0.014202	false	1	-1	-1
R348	015	479	6	1717	3	1716	0	0.25815	-1.0888	0.5675	-0.1588	0.26915	-0.94992	0.020085	0.014202	false	1	-1	-1
R348	015	415	4	1718	1	601	0	0.38273	-0.35319	0.66248	0.63924	0.67869	-0.3616	0.16889	0.015111	false	1	-1	-1
R348	015	416	5	1719	1	782	1720	0.3811	-0.34872	0.76888	-0.4464	-0.61175	0.65306	0.075483	0.0081569	false	1	-1	-1
R348	015	296	5	1720	2	1719	1721	0.34568	-0.395	0.8173	-0.33804	-0.59151	0.73201	0.021622	0.0076678	false	1	-1	-1
R348	015	296	5	1721	3	1720	1722	0.33822	-0.42875	0.84987	0.86961	0.30416	0.38893	0.086511	0.013554	false	1	-1	-1
R348	015	296	5	1722	4	1721	0	0.41604	-0.41724	0.89274	0.53957	0.5115	0.66875	0.065725	0.0050302	false	1	-1	-1
R348	015	417	4	1723	1	602	0	0.44272	-0.35051	0.72998	-0.034578	-0.63001	0.77582	0.12255	0.013386	false	1	-1	-1
R348	015	418	4	1724	1	602	1725	0.47717	-0.37524	0.733	0.65314	0.71535	0.24836	0.053212	0.0064436	true	1	-1	-1
R348	015	418	4	1725	2	1724	1726	0.51192	-0.33717	0.74621	0.6616	0.69549	-0.28031	0.043	0.0064436	false	1	-1	-1
R348	015	418	4	1726	3	1725	1822	0.5502	-0.30762	0.743	0.38451	0.83493	-0.39377	0.051261	0.0084578	false	1	-1	-1
R348	015	418	4	1727	4	1726	1728	0.57877	-0.26383	0.71444	0.48983	0.63817	0.59397	0.1083	0.0080554	false	1	-1	-1
R348	015	418	4	1728	5	1727	1729	0.63185	-0.19692	0.78139	0.32337	0.7264	0.60644	0.024753	0.0095057	false	1	-1	-1
R348	015	418	4	1729	6	1728	0	0.65605	-0.18001	0.79663	0.044303	0.79949	0.59904	0.041562	0.00879	false	1	-1	-1
R348	015	300	5	1730	1	1443	1731	0.59331	-0.44516	0.68702	-0.038502	0.2295	-0.97255	0.12594	0.0060894	true	1	-1	-1
R348	015	419	5	1731	2	1730	0	0.64089	-0.42406	0.6033	0.21555	0.97178	-0.095799	0.17345	0.0060894	false	1	-1	-1
R348	015	420	3	1732	1	344	1733	0.25733	-0.54113	0.79938	0.89107	-0.20848	0.40315	0.093742	0.0056985	false	1	-1	-1
R348	015	420	3	1733	2	1732	0	0.34399	-0.55726	0.83304	0.86388	-0.30598	0.4001	0.042689	0.0072514	false	1	-1	-1
R348	015	540	4	1734	1	1449	0	0.28013	-0.52065	0.93316	-0.57414	0.57987	-0.57802	0.12657	0.0076577	false	1	-1	-1
R348	015	421	6	1735	1	1458	0	0.10146	-0.10007	0.79145	0.87259	-0.44917	-0.19189	0.01974	0.0072195	false	1	-1	-1
R348	015	422	3	1736	1	308	1737	0.0777	-0.35998	0.72979	-0.30845	0.46053	0.83232	0.24984	0.0086996	false	1	-1	-1
R348	015	422	3	1737	2	1736	1738	-0.0078983	-0.24571	0.93411	-0.37808	0.49505	0.78229	0.027174	0.0054747	false	1	-1	-1
R348	015	422	3	1738	3	1737	1739	-0.018006	-0.23318	0.95617	-0.4027	0.55767	0.72584	0.042003	0.0046637	false	1	-1	-1
R348	015	307	3	1739	4	1738	1740	-0.034485	-0.20289	0.98622	-0.49994	0.086767	0.8617	0.067537	0.0045818	false	1	-1	-1
R348	015	307	3	1740	5	1739	0	-0.065566	-0.1932	1.0463	-0.61269	0.033144	0.78963	0.048141	0.0045	false	1	-1	-1
R348	015	309	6	1741	1	837	1742	0.11985	-0.40556	0.84532	0.92709	-0.062626	0.36956	0.039805	0.0093968	false	1	-1	-1
R348	015	309	6	1742	2	1741	0	0.15693	-0.41838	0.86396	0.94459	0.13074	0.30109	0.074172	0.0093968	false	1	-1	-1
R348	015	111	4	1743	1	610	1744	0.41262	-0.041525	0.58062	0.72625	-0.52275	-0.44642	0.019709	0.015643	true	1	-1	-1
R348	015	111	4	1744	2	1743	1824	0.42693	-0.051828	0.57182	0.91276	0.39574	-0.10127	0.072985	0.015442	false	1	-1	-1
R348	015	291	4	1745	3	1744	1746	0.49262	-0.022797	0.56615	0.17445	-0.96866	0.17683	0.04824	0.012648	false	1	-1	-1
R348	015	291	4	1746	4	1745	1747	0.49251	-0.07577	0.57006	0.34266	-0.81415	0.46876	0.09537	0.0074965	false	1	-1	-1
R348	015	291	4	1747	5	1746	0	0.52388	-0.15565	0.61245	0.33104	-0.76659	0.55023	0.044705	0.0055835	false	1	-1	-1
R348	015	492	5	1748	1	1470	0	0.098	-0.79837	0.61948	0.14733	-0.026208	0.98874	0.087525	0.0092333	false	1	-1	-1
R348	015	431	4	1749	1	519	1750	-0.83632	0.44548	0.61321	-0.55013	-0.83412	-0.039888	0.054539	0.0079841	false	1	-1	-1
R348	015	431	4	1750	2	1749	1751	-0.86474	0.3992	0.60973	-0.41566	-0.9085	0.043028	0.05324	0.0099127	false	1	-1	-1
R348	015	431	4	1751	3	1750	1752	-0.89442	0.34426	0.61207	0.65234	-0.74851	0.11911	0.040998	0.009796	false	1	-1	-1
R348	015	431	4	1752	4	1751	1753	-0.87061	0.3078	0.61651	0.86214	-0.4553	0.22229	0.041467	0.0087916	false	1	-1	-1
R348	015	431	4	1753	5	1752	1754	-0.82291	0.28013	0.60582	0.49957	-0.64089	0.58282	0.085565	0.012465	false	1	-1	-1
R348	015	323	4	1754	6	1753	1755	-0.77522	0.21839	0.63195	-0.11646	-0.95997	0.25474	0.086714	0.0094269	false	1	-1	-1
R348	015	323	4	1755	7	1754	0	-0.78391	0.13701	0.65751	0.23519	-0.89333	0.38294	0.049962	0.0079841	false	1	-1	-1
R348	015	542	6	1756	1	834	1828	-0.95997	0.27065	0.85652	-0.18363	-0.86776	0.46182	0.11	0.014554	false	1	-1	-1
R348	015	494	6	1757	2	1756	0	-0.98021	0.16504	0.89534	-0.022248	-0.76254	0.64656	0.017401	0.0047441	false	1	-1	-1
R348	015	543	5	1758	1	1488	1759	-1.1946	0.25537	0.66571	-0.45095	-0.39261	-0.80156	0.029416	0.012131	true	1	-1	-1
R348	015	543	5	1759	2	1758	0	-1.2079	0.24382	0.64213	-0.11704	0.94171	0.31542	0.11781	0.012131	false	1	-1	-1
R348	015	300	5	1760	1	1493	1761	-0.024923	0.28279	0.73668	-0.49201	0.52418	0.6951	0.095995	0.0085415	false	1	-1	-1
R348	015	300	5	1761	2	1760	1762	-0.072134	0.32871	0.80557	-0.84696	-0.23753	-0.47566	0.057793	0.0033911	false	1	-1	-1
R348	015	300	5	1762	3	1761	0	-0.11833	0.31421	0.77396	-0.45626	0.76816	-0.44917	0.059762	0.0049707	false	1	-1	-1
R348	015	301	5	1763	1	1493	0	-0.010663	0.27689	0.74762	0.56101	0.406	0.72141	0.11323	0.0070485	false	1	-1	-1
R348	015	544	7	1764	1	1497	0	-0.29614	0.1734	0.6735	0.81076	-0.46913	0.35014	0.049393	0.0076694	false	1	-1	-1
R348	015	302	7	1765	1	1501	1766	-0.30904	0.38595	0.61055	0.32771	0.94304	0.057203	0.05967	0.0062272	true	1	-1	-1
R348	015	302	7	1766	2	1765	0	-0.28948	0.44222	0.61397	0.075639	0.91627	0.39336	0.077452	0.0062272	false	1	-1	-1
R348	015	303	7	1767	1	1501	1768	-0.31776	0.41581	0.6174	0.93575	0.24337	0.25524	0.052155	0.0047248	true	1	-1	-1
R348	015	303	7	1768	2	1767	0	-0.26513	0.42884	0.63317	0.50399	0.27024	-0.82034	0.069454	0.0047248	false	1	-1	-1
R348	015	236	7	1769	1	1507	0	-0.25115	0.31217	0.73711	-0.78357	-0.13461	0.60654	0.11328	0.0051482	false	1	-1	-1
R348	015	237	7	1770	1	1508	1771	-0.20067	0.2769	0.77821	-0.20696	0.84789	0.4881	0.083416	0.0052151	false	1	-1	-1
R348	015	237	7	1771	2	1770	1772	-0.21632	0.34862	0.8178	-0.10864	0.81944	0.56278	0.050206	0.0052151	false	1	-1	-1
R348	015	237	7	1772	3	1771	0	-0.22832	0.39603	0.85204	0.56844	0.79503	-0.21166	0.023002	0.0062857	false	1	-1	-1
R348	015	545	7	1773	1	1509	1834	-0.19121	0.18383	0.77743	-0.64483	-0.21104	0.73461	0.11827	0.0090077	false	1	-1	-1
R348	015	482	5	1774	1	1533	0	-1.1642	0.74405	0.711	-0.31764	0.89774	-0.30524	0.11804	0.0059838	false	1	-1	-1
R348	015	483	5	1775	1	1532	1776	-1.1623	0.74725	0.68296	-0.27465	-0.49202	-0.82613	0.018292	0.0084646	true	1	-1	-1
R348	015	483	5	1776	2	1775	1777	-1.1673	0.73825	0.66784	-0.89018	0.23752	-0.38879	0.05113	0.0084646	false	1	-1	-1
R348	015	483	5	1777	3	1776	0	-1.2153	0.73816	0.6451	-0.97792	0.20449	-0.043196	0.043342	0.0058074	false	1	-1	-1
R348	015	322	6	1778	1	1563	1779	-0.41803	1.0838	0.53674	-0.091889	0.98161	-0.16734	0.10629	0.0050644	false	1	-1	-1
R348	015	322	6	1779	2	1778	1780	-0.42139	1.1939	0.52208	-0.63078	0.76406	-0.13539	0.056876	0.0050644	false	1	-1	-1
R348	015	322	6	1780	3	1779	0	-0.46121	1.2348	0.51472	-0.55655	0.81233	-0.17428	0.034693	0.0069711	false	1	-1	-1
R348	015	323	6	1781	1	1566	1782	-0.25799	1.2626	0.62805	-0.0085667	-0.66573	0.74614	0.086064	0.0064275	false	1	-1	-1
R348	015	323	6	1782	2	1781	0	-0.25625	1.211	0.69836	0.10211	-0.74624	0.65779	0.056007	0.004976	false	1	-1	-1
R348	015	324	6	1783	1	1567	0	-0.2354	1.2613	0.60843	-0.9553	0.26434	0.13235	0.1023	0.0068703	false	1	-1	-1
R348	015	325	6	1784	1	1566	0	-0.25985	1.2444	0.61601	-0.80061	0.048382	0.59723	0.10378	0.011083	false	1	-1	-1
R348	015	326	6	1785	1	1575	0	-0.028764	1.2495	0.5321	0.31347	0.4856	0.81605	0.1171	0.0049746	false	1	-1	-1
R348	015	327	6	1786	1	1574	1787	-0.09485	1.2645	0.52989	0.71764	0.39932	0.57056	0.050634	0.0056578	true	1	-1	-1
R348	015	327	6	1787	2	1786	1788	-0.058514	1.2847	0.55878	-0.40843	0.84931	0.33444	0.037293	0.0056578	false	1	-1	-1
R348	015	327	6	1788	3	1787	1789	-0.074555	1.3161	0.57126	-0.36753	0.88755	0.27782	0.04572	0.0054894	false	1	-1	-1
R348	015	327	6	1789	4	1788	0	-0.094107	1.3573	0.58275	-0.010124	0.8677	0.49699	0.02023	0.0062904	false	1	-1	-1
R348	015	328	6	1790	1	1583	0	-0.14804	0.95646	0.65951	0.57954	-0.10188	0.80855	0.1137	0.0071084	false	1	-1	-1
R348	015	546	6	1791	1	1589	0	0.020246	1.1823	0.61952	0.43192	0.028608	0.90146	0.078832	0.022738	false	1	-1	-1
R348	015	547	6	1792	1	1608	1793	-0.0081165	1.0245	0.69698	0.43356	0.0039497	0.90112	0.055059	0.0091514	false	1	-1	-1
R348	015	499	6	1793	2	1792	0	0.017128	1.0093	0.74769	0.456	0.1036	0.88393	0.046568	0.0052892	false	1	-1	-1
R348	015	180	6	1794	1	1624	1795	-0.53183	-0.92483	0.56777	0.14749	0.97438	-0.16981	0.12443	0.0064163	false	1	-1	-1
R348	015	180	6	1795	2	1794	1796	-0.50919	-0.80322	0.54965	-0.020965	0.99587	-0.088297	0.053737	0.0059438	false	1	-1	-1
R348	015	180	6	1796	3	1795	0	-0.51353	-0.74624	0.54012	0.37354	0.8521	0.3666	0.099971	0.0068052	false	1	-1	-1
R348	015	181	6	1797	1	1625	0	-0.61294	-0.89109	0.55748	-0.43061	0.88696	-0.16697	0.040377	0.0063599	false	1	-1	-1
R348	015	258	4	1798	1	450	1799	-0.31365	-0.74971	0.6607	0.94523	0.1837	0.2698	0.033343	0.010173	true	1	-1	-1
R348	015	258	4	1799	2	1798	1800	-0.28214	-0.74359	0.6697	0.43189	0.6422	-0.63329	0.077566	0.010173	false	1	-1	-1
R348	015	258	4	1800	3	1799	1835	-0.25534	-0.70359	0.60703	0.45318	-0.81323	0.36509	0.077807	0.015405	false	1	-1	-1
R348	015	258	4	1801	4	1800	1802	-0.22205	-0.77026	0.61347	0.077854	-0.98628	0.14554	0.0024099	0.005791	false	1	-1	-1
R348	015	258	4	1802	5	1801	0	-0.22203	-0.77511	0.6145	-0.34493	0.26742	0.89973	0.049628	0.0059766	false	1	-1	-1
R348	015	502	5	1803	1	1641	1837	0.62887	0.33217	0.40265	-0.91554	0.15293	0.37201	0.10599	0.0033576	false	1	-1	-1
R348	015	360	9	1804	1	1646	1805	0.68731	0.10793	0.50249	-0.12967	-0.86497	0.48478	0.1516	0.0052791	false	1	-1	-1
R348	015	360	9	1805	2	1804	0	0.66655	-0.024239	0.57492	0.10546	-0.7628	0.63798	0.036399	0.0052791	false	1	-1	-1
R348	015	77	7	1806	1	1667	1839	1.0345	0.12459	0.41402	0.28406	-0.84078	-0.46087	0.12273	0.011841	true	1	-1	-1
R348	015	77	7	1807	2	1806	1808	1.0694	0.021402	0.35745	0.48316	0.58698	-0.64962	0.057582	0.011841	false	1	-1	-1
R348	015	77	7	1808	3	1807	1809	1.0968	0.056685	0.33099	0.5171	0.85043	-0.096811	0.033736	0.011841	false	1	-1	-1
R348	015	77	7	1809	4	1808	0	1.1159	0.090764	0.32063	0.4311	0.66734	0.60729	0.031961	0.0098188	false	1	-1	-1
R348	015	78	7	1810	1	1667	1811	1.0387	0.12134	0.4256	-0.40816	-0.80047	-0.43891	0.058541	0.010464	true	1	-1	-1
R348	015	78	7	1811	2	1810	0	1.0148	0.07448	0.39991	-0.62821	-0.74567	-0.2221	0.091253	0.010464	false	1	-1	-1
R348	015	79	7	1812	1	1666	1813	1.0636	0.2066	0.22204	-0.39306	-0.80894	0.43717	0.2983	0.0063235	true	1	-1	-1
R348	015	79	7	1813	2	1812	0	0.94638	-0.03471	0.35245	0.64589	0.61837	-0.4477	0.048705	0.0063235	false	1	-1	-1
R348	015	80	7	1814	1	1666	1815	1.0238	0.1656	0.33351	0.74996	-0.58824	0.30254	0.072929	0.0054831	true	1	-1	-1
R348	015	80	7	1815	2	1814	1816	1.0792	0.1226	0.35788	-0.13075	0.98827	0.078878	0.080263	0.0054831	false	1	-1	-1
R348	015	80	7	1816	3	1815	0	1.0926	0.21834	0.35203	-0.33016	0.8234	0.46153	0.066492	0.0054831	false	1	-1	-1
R348	015	242	4	1817	1	542	1818	-0.60924	-0.4384	0.79118	0.72688	-0.54936	0.41213	0.077581	0.01201	false	1	-1	-1
R348	015	242	4	1818	2	1817	1819	-0.54668	-0.47701	0.81763	0.68843	-0.66811	0.28231	0.053457	0.0064905	false	1	-1	-1
R348	015	242	4	1819	3	1818	0	-0.50385	-0.50812	0.83907	0.47159	-0.86376	0.17755	0.050522	0.0084185	false	1	-1	-1
R348	015	473	7	1820	1	1699	1821	0.44448	-1.2995	0.67715	0.29937	-0.84351	0.44595	0.15542	0.0074074	false	1	-1	-1
R348	015	473	7	1821	2	1820	0	0.49124	-1.4139	0.76611	0.12544	-0.75756	0.6406	0.039671	0.0056358	false	1	-1	-1
R348	015	480	5	1822	1	1726	1823	0.55601	-0.27835	0.72534	-0.86859	0.075598	-0.48973	0.10007	0.0082532	true	1	-1	-1
R348	015	480	5	1823	2	1822	0	0.46909	-0.27078	0.67633	0.66941	-0.28121	-0.68762	0.049359	0.0082532	false	1	-1	-1
R348	015	312	5	1824	1	1744	1825	0.48965	-0.017133	0.55066	0.15985	0.7373	-0.65638	0.064893	0.0070339	false	1	-1	-1
R348	015	424	5	1825	2	1824	1826	0.49996	0.031352	0.50215	0.64564	0.7599	0.075517	0.035516	0.0069422	false	1	-1	-1
R348	015	424	5	1826	3	1825	0	0.52805	0.052717	0.50161	0.77192	0.61501	0.16094	0.028641	0.0071606	false	1	-1	-1
R348	015	324	7	1827	1	1756	0	-0.92736	0.35741	0.80409	0.74812	-0.57878	0.32456	0.19153	0.0086976	false	1	-1	-1
R348	015	549	7	1828	1	1756	1829	-0.97876	0.2521	0.86857	-0.8853	0.45949	0.071512	0.076834	0.0093471	false	1	-1	-1
R348	015	549	7	1829	2	1828	1830	-1.0448	0.2897	0.87773	-0.82414	0.5602	0.083495	0.030238	0.0093471	false	1	-1	-1
R348	015	506	7	1830	3	1829	1831	-1.0803	0.32738	0.90059	0.10067	0.72209	-0.68443	0.087519	0.012955	false	1	-1	-1
R348	015	549	7	1831	4	1830	1832	-1.0456	0.39826	0.87254	0.40582	0.75667	-0.51261	0.046181	0.012462	false	1	-1	-1
R348	015	549	7	1832	5	1831	1833	-1.0251	0.43098	0.84444	0.92092	-0.064948	0.38431	0.01978	0.0093471	false	1	-1	-1
R348	015	549	7	1833	6	1832	0	-1.0053	0.42643	0.8501	-0.21192	-0.57452	0.79058	0.052381	0.0093471	false	1	-1	-1
R348	015	238	8	1834	1	1773	0	-0.21106	0.17617	0.81452	0.3271	-0.88876	0.3211	0.04162	0.0082675	false	1	-1	-1
R348	015	340	5	1835	1	1800	1836	-0.25047	-0.73397	0.60631	0.53615	-0.84146	-0.066995	0.18809	0.00697	false	1	-1	-1
R348	015	340	5	1836	2	1835	0	-0.14233	-0.88837	0.58611	0.61486	-0.76224	0.20233	0.11648	0.00697	false	1	-1	-1
R348	015	508	6	1837	1	1803	1838	0.58134	0.34222	0.42494	0.13868	0.92884	0.34356	0.07738	0.0055067	false	1	-1	-1
R348	015	508	6	1838	2	1837	0	0.57162	0.41304	0.44142	-0.17244	0.95295	0.2493	0.059708	0.0055067	false	1	-1	-1
R348	015	226	8	1839	1	1806	1840	1.0777	0.012149	0.33938	0.14016	0.79727	-0.58713	0.073749	0.021242	true	1	-1	-1
R348	015	226	8	1840	2	1839	1841	1.0881	0.070947	0.29608	-0.47379	-0.81365	0.33688	0.10993	0.021242	false	1	-1	-1
R348	015	226	8	1841	3	1840	0	1.026	0.0058034	0.35343	-0.3521	-0.68124	0.64183	0.071268	0.021242	false	1	-1	-1
R348	015	510	4	1842	1	542	1843	-0.58547	-0.34243	0.88075	-0.61943	0.61276	0.49074	0.093067	0.0082294	false	1	-1	-1
R348	015	510	4	1843	2	1842	0	-0.64176	-0.28598	0.931	-0.6886	0.66548	0.28805	0.040808	0.0082294	false	1	-1	-1
R348	016	1	0	1	1	0	2	0.10759	-0.095459	-2.6334	0.011658	-0.059918	0.99814	0.24377	0.10396	false	0	0	0
R348	016	1	0	2	2	1	3	0.10828	-0.10494	-2.39	0.024491	-0.0062972	0.99968	0.21015	0.095664	false	0	0	0
R348	016	1	0	3	3	2	4	0.11227	-0.10412	-2.1799	0.030346	0.0032561	0.99953	0.14235	0.093517	false	0	0	0
R348	016	1	0	4	4	3	5	0.11612	-0.10328	-2.0376	0.025005	0.0089674	0.99965	0.14193	0.092006	false	0	0	0
R348	016	1	0	5	5	4	6	0.1177	-0.099099	-1.8957	0.0393	0.0098746	0.99918	0.18706	0.088358	false	0	0	0
R348	016	1	0	6	6	5	7	0.12383	-0.092419	-1.7088	0.038703	0.00039934	0.99925	0.16562	0.079587	false	0	0	0
R348	016	1	0	7	7	6	8	0.1296	-0.094326	-1.5432	0.038005	0.023848	0.99899	0.14886	0.085441	false	0	0	0
R348	016	1	0	8	8	7	9	0.13594	-0.089883	-1.3945	0.045164	0.013166	0.99889	0.20501	0.084926	false	0	0	0
R348	016	1	0	9	9	8	10	0.14579	-0.087455	-1.1898	0.032791	0.004292	0.99945	0.13823	0.085463	false	0	0	0
R348	016	1	0	10	10	9	11	0.15051	-0.086644	-1.0516	0.013216	-0.0027148	0.99991	0.13582	0.085479	false	0	0	0
R348	016	1	0	11	11	10	12	0.15293	-0.086699	-0.91581	-0.0017816	-0.0048102	0.99999	0.17572	0.085753	false	0	0	0
R348	016	1	0	12	12	11	13	0.15076	-0.082227	-0.73995	-0.059509	-0.0466	0.99714	0.15741	0.079181	false	0	0	0
R348	016	1	0	13	13	12	14	0.13861	-0.085419	-0.58282	0.00012206	-0.040609	0.99918	0.12492	0.073689	false	0	0	0
R348	016	1	0	14	14	13	15	0.13709	-0.090131	-0.45813	-0.087844	-0.042938	0.99521	0.10437	0.073282	false	0	0	0
R348	016	1	0	15	15	14	16	0.13037	-0.091481	-0.35443	0.1077	-0.033328	0.99362	0.16841	0.070664	false	0	0	0
R348	016	1	0	16	16	15	17	0.14866	-0.099448	-0.18721	0.040953	-0.045021	0.99815	0.16316	0.072303	false	0	0	0
R348	016	1	0	17	17	16	18	0.15399	-0.10283	-0.024292	0.059829	0.0065647	0.99819	0.12152	0.071107	false	0	0	0
R348	016	1	0	18	18	17	19	0.17408	-0.10903	0.098459	-0.15792	-0.085257	0.98377	0.13648	0.080027	false	0	0	0
R348	016	1	0	19	19	18	20	0.13926	-0.1027	0.22313	-0.56773	0.020222	0.82297	0.12663	0.065962	false	0	0	0
R348	016	1	0	20	20	19	21	0.12386	-0.11957	0.28589	0.59217	0.61764	0.51754	0.25277	0.03665	false	0	0	0
R348	016	1	0	21	21	20	22	0.26767	0.029671	0.42148	0.48454	0.18087	0.85587	0.082712	0.030426	false	0	1	0
R348	016	1	0	22	22	21	23	0.31016	0.046088	0.49166	0.39382	-0.28442	0.87407	0.084705	0.032937	false	0	0	0
R348	016	1	0	23	23	22	24	0.32233	0.0037361	0.57824	0.65735	-0.2833	0.69831	0.064693	0.030426	false	0	0	0
R348	016	1	0	24	24	23	0	0.37606	-0.0062743	0.64353	0.48253	-0.8711	0.0914	0.04878	0.030426	false	0	0	0
R348	016	2	1	25	1	19	26	0.037756	-0.13172	0.27384	-0.65528	-0.083088	0.7508	0.075512	0.022885	false	0	0	0
R348	016	2	1	26	2	25	27	-0.0097718	-0.16898	0.35009	-0.99857	-0.042482	0.032455	0.10426	0.028908	false	0	0	0
R348	016	2	1	27	3	26	28	-0.11671	-0.12222	0.3408	-0.9985	-0.049028	0.024552	0.11143	0.022644	false	0	0	0
R348	016	2	1	28	4	27	29	-0.23259	-0.17347	0.35659	-0.9928	0.11228	0.04181	0.054314	0.032256	false	0	0	0
R348	016	2	1	29	5	28	30	-0.28691	-0.16509	0.35713	-0.98649	-0.054727	0.15444	0.10158	0.033806	false	0	0	0
R348	016	2	1	30	6	29	31	-0.38451	-0.12752	0.35188	-0.98982	0.10607	0.094938	0.1131	0.02164	false	0	0	0
R348	016	2	1	31	7	30	32	-0.50116	-0.16933	0.38763	-0.97956	0.14869	0.13548	0.066597	0.040184	false	0	0	0
R348	016	2	1	32	8	31	33	-0.56589	-0.16985	0.395	-0.98212	-0.075268	0.17254	0.16771	0.041812	false	0	0	0
R348	016	2	1	33	9	32	34	-0.73095	-0.17537	0.42218	-0.98317	-0.0034021	0.18266	0.085938	0.035696	false	0	0	0
R348	016	2	1	34	10	33	35	-0.82081	-0.22952	0.40738	-0.9918	0.02833	0.12463	0.028964	0.018749	false	0	0	0
R348	016	2	1	35	11	34	36	-0.85773	-0.20341	0.41612	-0.93453	-0.32984	0.13366	0.093505	0.018168	false	0	0	0
R348	016	2	1	36	12	35	37	-0.95308	-0.2113	0.43207	-0.89772	-0.35154	0.26554	0.096348	0.03317	false	0	0	0
R348	016	2	1	37	13	36	38	-1.0272	-0.2412	0.46924	-0.59095	-0.32268	0.73937	0.083187	0.026304	false	0	1	0
R348	016	2	1	38	14	37	39	-1.0699	-0.27622	0.52969	-0.60254	-0.55055	0.57778	0.049633	0.029104	false	0	0	0
R348	016	2	1	39	15	38	40	-1.1101	-0.29696	0.56709	0.31823	-0.53761	0.78083	0.077999	0.011344	false	0	0	0
R348	016	2	1	40	16	39	41	-1.0887	-0.35179	0.62419	-0.245	-0.21423	0.94556	0.065517	0.01313	false	0	0	0
R348	016	2	1	41	17	40	42	-1.1032	-0.37265	0.69024	-0.64592	0.28247	0.70922	0.062453	0.0085248	false	0	0	0
R348	016	2	1	42	18	41	0	-1.1348	-0.35295	0.75023	-0.83325	-0.24157	0.49733	0.078827	0.019782	false	0	0	1
R348	016	3	1	43	1	18	44	0.21415	-0.17557	0.18774	0.62678	-0.7647	0.14963	0.077535	0.012907	false	0	0	0
R348	016	3	1	44	2	43	45	0.27924	-0.22605	0.20484	0.41715	-0.89129	0.17772	0.12851	0.019247	false	0	1	0
R348	016	3	1	45	3	44	46	0.32173	-0.35069	0.21622	0.59006	-0.79682	0.13004	0.036175	0.012903	false	0	0	0
R348	016	3	1	46	4	45	47	0.33351	-0.38495	0.21949	0.47154	-0.86905	0.14966	0.065445	0.012901	false	0	0	0
R348	016	3	1	47	5	46	48	0.37578	-0.43545	0.23163	0.44753	-0.87254	0.19593	0.048326	0.012899	false	0	0	0
R348	016	3	1	48	6	47	49	0.41419	-0.46109	0.27047	0.54925	-0.8223	0.14879	0.075518	0.034608	false	0	0	0
R348	016	3	1	49	7	48	50	0.46384	-0.51947	0.27321	0.49754	-0.86147	0.10166	0.15944	0.026479	false	0	0	0
R348	016	3	1	50	8	49	51	0.56213	-0.64798	0.2862	0.43375	-0.89649	0.090346	0.040873	0.01301	false	0	0	0
R348	016	3	1	51	9	50	52	0.57878	-0.68553	0.29272	0.56899	-0.82105	-0.046127	0.078476	0.013544	false	0	0	0
R348	016	3	1	52	10	51	53	0.61594	-0.76001	0.28879	0.80198	-0.59731	-0.0067026	0.079853	0.0207	false	0	1	0
R348	016	3	1	53	11	52	54	0.69116	-0.80593	0.29208	0.17398	-0.98332	-0.052999	0.060841	0.012857	false	0	1	0
R348	016	3	1	54	12	53	55	0.68881	-0.87262	0.29499	0.48125	-0.87584	0.036086	0.04742	0.018528	false	0	0	0
R348	016	3	1	55	13	54	56	0.70571	-0.91742	0.29666	0.48136	-0.87154	0.093292	0.063057	0.02281	false	0	0	0
R348	016	3	1	56	14	55	57	0.74926	-0.96322	0.30214	0.56802	-0.82117	-0.05507	0.044403	0.0097848	false	0	0	0
R348	016	3	1	57	15	56	58	0.77138	-1.0055	0.30613	0.71566	-0.65517	-0.24202	0.065738	0.011781	false	0	1	0
R348	016	3	1	58	16	57	59	0.82361	-1.0482	0.28745	0.088173	-0.99513	0.044174	0.050954	0.017455	false	0	0	0
R348	016	3	1	59	17	58	60	0.82063	-1.1003	0.28617	0.072018	-0.9719	0.2241	0.05895	0.03015	false	0	0	0
R348	016	3	1	60	18	59	61	0.82818	-1.1509	0.29839	0.60812	-0.18618	0.7717	0.043426	0.023703	false	0	0	0
R348	016	3	1	61	19	60	62	0.85157	-1.1824	0.34348	0.78206	0.1924	0.59276	0.12082	0.022796	false	0	0	0
R348	016	3	1	62	20	61	0	0.94574	-1.1552	0.40965	0.93623	-0.25763	-0.23895	0.089648	0.022222	false	0	0	0
R348	016	4	1	63	1	18	64	0.23572	-0.1435	0.18834	0.90695	-0.35131	0.23242	0.083429	0.01044	true	0	0	0
R348	016	4	1	64	2	63	65	0.31139	-0.17281	0.20773	0.38764	-0.9096	0.14954	0.12563	0.010294	false	0	0	0
R348	016	4	1	65	3	64	66	0.34367	-0.29712	0.22787	0.52455	-0.83818	0.14937	0.07792	0.02322	false	0	0	0
R348	016	4	1	66	4	65	0	0.3884	-0.35994	0.24029	0.49687	-0.83862	0.22323	0.091521	0.018032	false	0	0	0
R348	016	5	1	67	1	19	68	0.021971	-0.056529	0.30572	-0.59795	0.79081	0.13069	0.10609	0.04897	false	0	0	0
R348	016	5	1	68	2	67	69	-0.041136	0.02762	0.31047	-0.4958	0.86842	0.0056305	0.073468	0.04405	false	0	0	0
R348	016	5	1	69	3	68	70	-0.077033	0.092424	0.30511	-0.5483	0.83096	0.094209	0.072963	0.042051	false	0	0	0
R348	016	5	1	70	4	69	71	-0.11775	0.15242	0.31232	-0.63564	0.76634	0.093204	0.067305	0.039875	false	0	0	0
R348	016	5	1	71	5	70	72	-0.15801	0.2058	0.3151	-0.51489	0.85446	0.069132	0.098886	0.039097	false	0	0	0
R348	016	5	1	72	6	71	73	-0.24707	0.25949	0.28914	-0.56426	0.81796	-0.11205	0.087234	0.025043	false	0	0	0
R348	016	5	1	73	7	72	74	-0.29759	0.33074	0.28492	-0.63942	0.75682	-0.13553	0.036906	0.024571	false	0	0	0
R348	016	5	1	74	8	73	75	-0.32016	0.36156	0.26915	-0.60891	0.77883	0.15052	0.042476	0.024264	false	0	0	0
R348	016	5	1	75	9	74	76	-0.3118	0.40997	0.31269	-0.36864	0.92856	-0.043431	0.089712	0.037634	false	0	0	0
R348	016	5	1	76	10	75	77	-0.33048	0.50113	0.30157	-0.48932	0.87173	-0.025694	0.082493	0.022811	false	0	0	0
R348	016	5	1	77	11	76	78	-0.3705	0.57348	0.30277	-0.57157	0.81924	-0.046366	0.11072	0.021705	false	0	0	0
R348	016	5	1	78	12	77	79	-0.44565	0.65923	0.30278	-0.44413	0.87778	-0.17957	0.078075	0.032312	false	0	0	0
R348	016	5	1	79	13	78	80	-0.48819	0.73455	0.27432	-0.41807	0.71312	0.56274	0.10576	0.035345	false	0	0	0
R348	016	5	1	80	14	79	81	-0.51477	0.80817	0.33357	0.075241	0.62557	0.77653	0.050792	0.030668	false	0	0	0
R348	016	5	1	81	15	80	82	-0.52466	0.83977	0.3665	-0.33331	0.64815	0.6847	0.077176	0.03257	false	0	0	0
R348	016	5	1	82	16	81	83	-0.54544	0.89266	0.45812	-0.8844	0.46003	0.078875	0.030695	0.026345	false	0	0	0
R348	016	5	1	83	17	82	84	-0.57124	0.92502	0.48112	-0.68381	-0.52314	0.50865	0.049677	0.023443	false	0	0	0
R348	016	5	1	84	18	83	85	-0.60596	0.8994	0.50559	-0.43079	0.58952	0.68329	0.034528	0.018595	false	0	0	0
R348	016	5	1	85	19	84	86	-0.64391	0.91133	0.53759	-0.16056	0.88184	0.44337	0.073365	0.012099	false	0	0	0
R348	016	5	1	86	20	85	0	-0.66154	0.97413	0.56976	-0.29855	0.83242	0.46685	0.041366	0.0095941	false	0	0	1
R348	016	6	1	87	1	18	88	0.15036	-0.20305	0.25696	-0.60222	-0.7981	0.019052	0.31019	0.030717	false	0	1	0
R348	016	6	1	88	2	87	89	-0.036314	-0.45063	0.26441	-0.47133	-0.88135	0.032731	0.066055	0.033005	false	0	0	0
R348	016	6	1	89	3	88	90	-0.069771	-0.50812	0.26729	-0.30727	-0.95103	-0.033555	0.052565	0.032734	false	0	0	0
R348	016	6	1	90	4	89	91	-0.087009	-0.55768	0.26422	-0.30912	-0.94953	-0.053225	0.049435	0.031287	false	0	0	0
R348	016	6	1	91	5	90	92	-0.10163	-0.60493	0.26362	-0.23117	-0.97018	-0.072839	0.060917	0.032447	false	0	0	0
R348	016	6	1	92	6	91	93	-0.11399	-0.66518	0.25885	-0.54646	-0.8358	0.053108	0.069688	0.0321	false	0	0	0
R348	016	6	1	93	7	92	94	-0.15574	-0.72182	0.26096	-0.38964	-0.92051	-0.029205	0.060423	0.031468	false	0	1	0
R348	016	6	1	94	8	93	95	-0.18055	-0.77719	0.25752	-0.23072	-0.97256	0.03	0.06125	0.031334	false	0	0	0
R348	016	6	1	95	9	94	96	-0.19401	-0.83674	0.25993	-0.12386	-0.97795	0.16813	0.059539	0.031632	false	0	0	0
R348	016	6	1	96	10	95	97	-0.20053	-0.89504	0.27023	-0.13815	-0.9745	0.17682	0.058536	0.032116	false	0	0	0
R348	016	6	1	97	11	96	98	-0.21021	-0.95147	0.27845	-0.34551	-0.93834	-0.012061	0.05207	0.027037	false	0	0	0
R348	016	6	1	98	12	97	99	-0.22963	-0.99955	0.27216	-0.45935	-0.88824	-0.0054093	0.036458	0.019323	false	0	0	0
R348	016	6	1	99	13	98	100	-0.24777	-1.0325	0.26718	-0.55013	-0.79364	0.2598	0.038531	0.01723	false	0	0	0
R348	016	6	1	100	14	99	101	-0.2676	-1.0646	0.27651	-0.66821	-0.71836	0.19352	0.053635	0.017219	false	0	0	0
R348	016	6	1	101	15	100	102	-0.30292	-1.1034	0.29422	-0.46888	-0.88324	-0.0054543	0.046987	0.02142	false	0	0	0
R348	016	6	1	102	16	101	103	-0.33827	-1.1442	0.30112	-0.11762	-0.98516	-0.12497	0.068318	0.023486	false	0	0	0
R348	016	6	1	103	17	102	104	-0.3486	-1.2137	0.28748	0.12994	-0.93203	0.33829	0.073222	0.023912	false	0	0	0
R348	016	6	1	104	18	103	105	-0.33694	-1.2832	0.30924	0.13958	-0.87871	0.4565	0.056568	0.025596	false	0	0	0
R348	016	6	1	105	19	104	106	-0.32762	-1.3206	0.35369	-0.19883	-0.81095	0.55029	0.030656	0.01741	false	0	0	0
R348	016	6	1	106	20	105	107	-0.31061	-1.3563	0.37023	-0.12911	-0.30563	0.94336	0.11682	0.018259	false	0	0	0
R348	016	6	1	107	21	106	108	-0.32596	-1.3869	0.48089	-0.073485	-0.094727	0.99279	0.04355	0.013908	false	0	0	0
R348	016	6	1	108	22	107	109	-0.32106	-1.3951	0.52483	-0.4264	-0.74979	0.50597	0.044365	0.012281	false	0	0	0
R348	016	6	1	109	23	108	110	-0.34254	-1.4253	0.55294	-0.56477	-0.80548	0.17955	0.063015	0.010617	false	0	0	0
R348	016	6	1	110	24	109	0	-0.37524	-1.4798	0.5646	-0.73568	-0.54121	0.40726	0.06763	0.010382	false	0	0	0
R348	016	7	1	111	1	19	112	0.16656	-0.13959	0.27911	0.87475	-0.0099116	0.48447	0.16847	0.023393	false	0	0	0
R348	016	7	1	112	2	111	113	0.321	-0.12484	0.3454	0.93551	-0.34842	0.058509	0.052567	0.011313	false	0	0	0
R348	016	7	1	113	3	112	114	0.37051	-0.14495	0.35719	0.997	-0.059662	-0.049363	0.072242	0.010113	false	0	0	0
R348	016	7	1	114	4	113	115	0.44777	-0.17408	0.36805	0.98095	0.11707	-0.15505	0.05653	0.025252	false	0	0	0
R348	016	7	1	115	5	114	116	0.50449	-0.14081	0.35797	0.99237	-0.052482	-0.11154	0.27019	0.013678	false	0	0	0
R348	016	7	1	116	6	115	117	0.77301	-0.15707	0.3342	0.98977	-0.10561	-0.095932	0.027821	0.013139	false	0	0	0
R348	016	7	1	117	7	116	118	0.80119	-0.16583	0.33233	0.9938	0.10463	-0.037684	0.17573	0.014198	false	0	0	0
R348	016	7	1	118	8	117	119	0.97697	-0.14838	0.33238	0.98288	0.10211	-0.15339	0.027662	0.011261	false	0	0	0
R348	016	7	1	119	9	118	120	1.0042	-0.14681	0.32529	0.99544	0.094064	-0.015536	0.086617	0.0091546	false	0	0	0
R348	016	7	1	120	10	119	121	1.0942	-0.15092	0.32299	0.95525	0.28605	0.07529	0.081131	0.010973	false	0	0	0
R348	016	7	1	121	11	120	122	1.1717	-0.12347	0.33406	0.99613	0.064531	-0.059738	0.10899	0.012791	false	0	0	0
R348	016	7	1	122	12	121	123	1.2802	-0.11845	0.32757	0.99751	-0.062439	0.032888	0.035249	0.0094136	false	0	0	0
R348	016	7	1	123	13	122	124	1.3156	-0.12142	0.32828	0.94072	0.2377	0.24198	0.073144	0.0099187	false	0	0	0
R348	016	7	1	124	14	123	125	1.3968	-0.13322	0.35733	0.926	0.37521	-0.041727	0.072693	0.030082	false	0	0	0
R348	016	7	1	125	15	124	126	1.4676	-0.096355	0.35983	0.56821	-0.55823	0.60458	0.10665	0.012479	false	0	0	0
R348	016	7	1	126	16	125	0	1.5233	-0.16986	0.42076	0.54862	-0.38361	0.74287	0.033029	0.0091546	false	0	0	0
R348	016	8	1	127	1	24	128	0.37568	-0.0024896	0.67373	0.12209	-0.21538	0.96887	0.04405	0.016435	false	0	0	0
R348	016	8	1	128	2	127	129	0.40139	-0.011196	0.71632	0.035035	-0.85118	0.52371	0.072404	0.01469	false	0	0	0
R348	016	8	1	129	3	128	0	0.40912	-0.082095	0.7486	-0.27269	-0.60648	0.74687	0.19793	0.010386	false	0	0	1
R348	016	269	1	130	1	22	131	0.33272	0.070371	0.5025	0.090585	0.70189	0.7065	0.090495	0.017397	false	0	0	0
R348	016	218	1	131	2	130	132	0.33751	0.13055	0.57286	0.33159	0.75394	0.56712	0.077319	0.018931	false	0	1	0
R348	016	218	1	132	3	131	133	0.36371	0.18491	0.62115	0.22487	0.743	0.63039	0.082465	0.025572	false	0	0	0
R348	016	218	1	133	4	132	134	0.38007	0.27463	0.65417	0.4085	0.52771	0.74475	0.050769	0.016752	false	0	1	0
R348	016	218	1	134	5	133	135	0.40294	0.28927	0.70147	0.31656	0.61805	0.71959	0.057078	0.02457	false	0	0	0
R348	016	218	1	135	6	134	0	0.42791	0.338	0.73545	-0.16757	0.52623	0.83367	0.067276	0.016752	false	0	0	1
R348	016	13	2	136	1	25	137	0.035847	-0.15211	0.29577	-0.063611	-0.67956	0.73086	0.10468	0.015109	true	0	0	0
R348	016	13	2	137	2	136	138	0.029188	-0.22325	0.37227	-0.18587	-0.21007	0.95985	0.064181	0.015109	false	0	0	0
R348	016	13	2	138	3	137	139	0.017033	-0.22377	0.43815	-0.70145	-0.23412	0.67317	0.041273	0.012675	false	0	0	0
R348	016	13	2	139	4	138	140	0.0048971	-0.23958	0.48206	-0.70652	-0.39851	0.58483	0.13792	0.018534	false	0	0	0
R348	016	13	2	140	5	139	141	-0.098113	-0.29244	0.56046	-0.45592	-0.31156	0.83371	0.085558	0.01204	false	0	0	0
R348	016	13	2	141	6	140	142	-0.14104	-0.34784	0.62671	-0.46765	-0.091792	0.87914	0.07796	0.020982	false	0	0	0
R348	016	13	2	142	7	141	143	-0.18227	-0.35269	0.69779	0.0079863	-0.73387	0.67924	0.048523	0.015705	false	0	0	0
R348	016	13	2	143	8	142	144	-0.20207	-0.39229	0.71929	-0.27951	-0.64074	0.71507	0.042056	0.0096608	false	0	0	0
R348	016	13	2	144	9	143	145	-0.20148	-0.42191	0.76007	-0.58256	-0.63003	0.5135	0.042921	0.018696	false	0	0	0
R348	016	13	2	145	10	144	146	-0.22701	-0.45023	0.78133	-0.76327	-0.083523	0.64066	0.037623	0.013885	false	0	0	0
R348	016	13	2	146	11	145	147	-0.25447	-0.46757	0.82616	-0.9777	0.1411	0.15553	0.071304	0.0098692	false	0	2	0
R348	016	13	2	147	12	146	148	-0.32528	-0.45635	0.83732	-0.56003	-0.56247	0.60827	0.051654	0.0096608	false	0	0	0
R348	016	13	2	148	13	147	0	-0.35698	-0.48218	0.87306	-0.23002	-0.84551	0.48187	0.026204	0.0096608	false	0	1	0
R348	016	14	2	149	1	42	150	-1.165	-0.3531	0.78761	0.20579	0.49109	0.84645	0.053686	0.018793	true	0	0	0
R348	016	14	2	150	2	149	151	-1.154	-0.32674	0.83305	-0.091361	0.68683	-0.72106	0.14709	0.018496	false	0	0	1
R348	016	14	2	151	3	150	152	-1.1707	-0.21935	0.72871	0.14496	0.32669	-0.93395	0.051719	0.019553	false	0	0	0
R348	016	14	2	152	4	151	153	-1.1709	-0.1892	0.6773	0.40908	0.025226	-0.91215	0.028313	0.015447	false	0	0	0
R348	016	14	2	153	5	152	0	-1.1596	-0.18969	0.65122	0.50993	0.092315	-0.85525	0.062419	0.010887	false	0	0	0
R348	016	270	2	154	1	33	155	-0.76634	-0.15846	0.46066	0.15376	0.47757	0.86503	0.02832	0.020824	true	0	0	0
R348	016	270	2	155	2	154	156	-0.76198	-0.14494	0.48516	0.03275	-0.99577	0.085806	0.072077	0.020802	false	0	0	0
R348	016	270	2	156	3	155	157	-0.77659	-0.23284	0.47141	-0.1086	-0.72534	0.67978	0.032545	0.012429	false	0	0	0
R348	016	270	2	157	4	156	158	-0.77347	-0.25854	0.49331	-0.18985	-0.68269	0.70561	0.048258	0.016235	false	0	0	0
R348	016	270	2	158	5	157	159	-0.79854	-0.29668	0.51856	-0.4123	-0.22995	0.88155	0.079407	0.011267	false	0	0	0
R348	016	270	2	159	6	158	160	-0.82731	-0.32861	0.59193	-0.51589	0.060395	0.85452	0.033738	0.014908	false	0	0	0
R348	016	270	2	160	7	159	161	-0.84765	-0.32413	0.62077	-0.54283	-0.6541	0.52677	0.06776	0.010511	false	0	0	0
R348	016	270	2	161	8	160	162	-0.88724	-0.36671	0.65759	-0.43796	-0.8655	0.24311	0.05223	0.0070528	false	0	0	0
R348	016	270	2	162	9	161	163	-0.91338	-0.41537	0.66573	0.036085	-0.80825	0.58774	0.048016	0.0094992	false	0	0	0
R348	016	219	2	163	10	162	164	-0.90908	-0.47139	0.68937	-0.096936	-0.26946	0.95812	0.034831	0.011314	false	0	0	0
R348	016	219	2	164	11	163	165	-0.92817	-0.48964	0.73295	0.62565	-0.68988	0.36419	0.089224	0.010907	false	0	0	0
R348	016	219	2	165	12	164	0	-0.8765	-0.55649	0.75689	-0.30294	-0.73766	0.60339	0.081378	0.010503	false	0	0	1
R348	016	42	2	166	1	32	167	-0.70447	-0.2188	0.43708	-0.080723	-0.23557	0.9685	0.035431	0.0092393	false	0	0	0
R348	016	42	2	167	2	166	0	-0.7154	-0.2182	0.47702	0.13443	-0.43736	0.88918	0.071626	0.014352	false	0	0	0
R348	016	43	2	168	1	38	169	-1.028	-0.24702	0.52848	-0.47269	0.8458	0.24735	0.18016	0.0158	false	0	0	0
R348	016	43	2	169	2	168	170	-1.1213	-0.091183	0.5696	0.17602	0.87244	0.45592	0.037171	0.017069	false	0	0	0
R348	016	43	2	170	3	169	171	-1.1187	-0.054348	0.58683	0.54664	0.45102	0.70552	0.076622	0.021181	false	0	0	0
R348	016	43	2	171	4	170	172	-1.072	-0.024816	0.64564	-0.61774	0.13156	0.7753	0.025398	0.011292	false	0	0	0
R348	016	46	2	172	5	171	173	-1.0842	-0.020738	0.66787	-0.44053	0.82437	0.35545	0.060505	0.01935	false	0	0	0
R348	016	46	2	173	6	172	0	-1.1164	0.023286	0.70242	0.33014	0.80074	0.49982	0.028945	0.01137	false	0	1	1
R348	016	47	2	174	1	37	175	-1.0937	-0.25955	0.5117	-0.84977	0.52311	0.065214	0.095414	0.0083473	false	0	0	0
R348	016	47	2	175	2	174	0	-1.1756	-0.21058	0.52083	-0.84046	0.53866	-0.058958	0.057915	0.008768	false	0	0	0
R348	016	44	2	176	1	39	177	-1.1141	-0.30829	0.56613	-0.18952	-0.96762	0.1667	0.095418	0.0099149	true	0	0	0
R348	016	44	2	177	2	176	178	-1.1322	-0.40062	0.58204	-0.18037	-0.97031	0.16116	0.032357	0.0099149	false	0	0	0
R348	016	44	2	178	3	177	179	-1.1359	-0.42808	0.58843	0.82785	-0.52088	0.20822	0.10581	0.012768	false	0	1	0
R348	016	44	2	179	4	178	180	-1.0516	-0.48971	0.60904	0.87464	-0.47218	0.10981	0.11107	0.010594	false	0	0	0
R348	016	44	2	180	5	179	0	-0.9555	-0.54557	0.62205	0.95789	-0.25727	0.12753	0.078748	0.010492	false	0	0	1
R348	016	49	2	181	1	40	182	-1.1077	-0.3777	0.68115	-0.35002	-0.80795	0.47403	0.05121	0.0090174	true	0	0	0
R348	016	49	2	182	2	181	183	-1.1256	-0.41908	0.70543	0.062459	-0.711	0.70042	0.061012	0.0090174	false	0	0	0
R348	016	45	2	183	3	182	184	-1.1241	-0.46106	0.75287	0.37264	-0.82554	0.42383	0.058511	0.011956	false	0	0	0
R348	016	45	2	184	4	183	0	-1.1114	-0.50489	0.78551	0.29647	-0.63807	0.71062	0.039464	0.011772	false	0	0	1
R348	016	46	2	185	1	42	186	-1.1717	-0.3823	0.78489	0.26998	-0.84391	0.4636	0.027753	0.0075524	true	0	0	0
R348	016	50	2	186	2	185	0	-1.1642	-0.40572	0.79775	-0.16396	-0.97458	-0.15269	0.048167	0.0075524	false	0	0	1
R348	016	51	2	187	1	42	188	-1.1441	-0.33683	0.76206	-0.63338	0.48665	0.60166	0.082121	0.013968	true	0	0	0
R348	016	47	2	188	2	187	0	-1.1961	-0.29687	0.81147	-0.94825	0.23335	0.21531	0.11409	0.013968	false	0	0	0
R348	016	20	2	189	1	51	190	0.58162	-0.693	0.30579	0.12991	-0.41791	0.89915	0.039157	0.014828	true	0	0	0
R348	016	20	2	190	2	189	0	0.58671	-0.70936	0.34099	0.35023	-0.28086	0.89357	0.1377	0.014828	false	0	2	0
R348	016	21	2	191	1	61	192	0.93649	-1.1837	0.41288	-0.20519	0.62261	0.75515	0.11189	0.019053	false	0	0	0
R348	016	21	2	192	2	191	193	0.91206	-1.0884	0.48311	0.96981	0.15841	0.18538	0.13054	0.012816	false	0	0	0
R348	016	21	2	193	3	192	194	1.038	-1.0571	0.49469	0.82116	0.45566	0.3436	0.056708	0.011139	false	0	0	0
R348	016	21	2	194	4	193	195	1.0969	-1.0434	0.52476	0.5068	0.79698	0.32859	0.077003	0.01131	false	0	0	0
R348	016	21	2	195	5	194	196	1.1375	-0.98116	0.54762	0.52631	0.6292	0.57193	0.037958	0.013667	false	0	0	0
R348	016	21	2	196	6	195	197	1.1534	-0.95125	0.56595	0.78525	0.60557	0.12906	0.025082	0.01148	false	0	0	0
R348	016	21	2	197	7	196	198	1.1759	-0.94013	0.57342	0.76466	0.63644	0.10115	0.086454	0.008578	false	0	0	0
R348	016	21	2	198	8	197	199	1.2477	-0.8896	0.57212	0.79255	0.58049	0.18679	0.074975	0.0056758	false	0	0	0
R348	016	21	2	199	9	198	0	1.31	-0.8483	0.58527	0.62888	0.73431	0.25553	0.048543	0.0078747	false	0	0	0
R348	016	220	2	200	1	54	201	0.67379	-0.83434	0.31129	0.24296	0.48668	0.83912	0.19553	0.01414	false	0	0	0
R348	016	220	2	201	2	200	202	0.72308	-0.74389	0.47596	-0.71199	-0.18447	0.67753	0.034712	0.012658	false	0	0	0
R348	016	220	2	202	3	201	203	0.70049	-0.72795	0.52076	-0.68851	-0.46469	0.55679	0.08582	0.011175	false	0	0	0
R348	016	220	2	203	4	202	204	0.62912	-0.77111	0.5624	-0.44134	-0.02811	0.8969	0.059278	0.017141	false	0	2	0
R348	016	220	2	204	5	203	205	0.59195	-0.75765	0.6204	-0.047995	-0.33566	0.94076	0.056749	0.016218	false	0	1	0
R348	016	220	2	205	6	204	206	0.58739	-0.76604	0.68266	-0.033527	-0.64303	0.7651	0.037611	0.015505	false	0	1	0
R348	016	271	2	206	7	205	207	0.5896	-0.79371	0.70953	-0.31412	-0.67771	0.66486	0.047303	0.011175	false	0	0	0
R348	016	220	2	207	8	206	208	0.58095	-0.835	0.74282	-0.67202	-0.31865	0.66848	0.040736	0.012268	false	0	0	0
R348	016	271	2	208	9	207	209	0.55539	-0.83888	0.77496	-0.20073	-0.43401	0.87826	0.047195	0.016017	false	0	0	0
R348	016	220	2	209	10	208	0	0.55398	-0.86877	0.81055	-0.12621	-0.60017	0.78986	0.046853	0.012126	false	0	0	1
R348	016	66	2	210	1	52	211	0.65922	-0.81787	0.28591	-0.96656	0.25614	-0.012561	0.056791	0.016886	false	0	0	0
R348	016	66	2	211	2	210	0	0.60579	-0.80199	0.28675	-0.6339	0.77055	-0.066466	0.076286	0.016886	false	0	0	0
R348	016	67	2	212	1	53	213	0.68364	-0.83522	0.28767	-0.24632	-0.9584	-0.1442	0.090059	0.0084731	true	0	0	0
R348	016	67	2	213	2	212	214	0.66145	-0.92154	0.27468	0.4952	-0.85452	0.15674	0.044593	0.0084575	false	0	0	0
R348	016	67	2	214	3	213	215	0.68179	-0.96092	0.28024	0.43422	-0.86708	0.24417	0.046232	0.0084402	false	0	0	0
R348	016	57	2	215	4	214	216	0.71216	-0.99653	0.29926	0.29268	-0.94339	0.15608	0.073464	0.011987	false	0	0	0
R348	016	57	2	216	5	215	217	0.7344	-1.0907	0.30112	-0.2883	-0.35319	0.89002	0.078012	0.012034	false	0	0	0
R348	016	57	2	217	6	216	218	0.72382	-1.1324	0.36345	-0.62312	-0.69901	0.35087	0.073676	0.012158	false	0	0	0
R348	016	57	2	218	7	217	219	0.66617	-1.1765	0.38073	-0.59836	-0.021896	0.80093	0.18327	0.01157	false	0	0	0
R348	016	57	2	219	8	218	220	0.58242	-1.2039	0.51272	-0.45176	-0.77804	0.43654	0.09321	0.011934	false	0	0	0
R348	016	57	2	220	9	219	221	0.53529	-1.2731	0.55916	-0.26457	-0.91544	0.30327	0.043902	0.011357	false	0	0	0
R348	016	57	2	221	10	220	222	0.53056	-1.3129	0.58288	-0.62414	-0.64915	0.4348	0.027177	0.012122	false	0	0	0
R348	016	57	2	222	11	221	223	0.51076	-1.3331	0.5914	-0.5386	-0.37886	0.75258	0.036655	0.012523	false	0	0	0
R348	016	57	2	223	12	222	224	0.48923	-1.3439	0.62127	-0.72355	0.089449	-0.68445	0.057556	0.011853	false	0	0	0
R348	016	67	2	224	13	223	0	0.4323	-1.3419	0.56698	-0.65908	-0.21256	0.72141	0.12266	0.011731	false	0	0	1
R348	016	23	2	225	1	67	226	-0.019354	0.03705	0.3622	0.61313	0.78695	0.069196	0.13252	0.021584	false	0	0	0
R348	016	23	2	226	2	225	227	0.060443	0.14162	0.36837	0.64131	0.72821	-0.24173	0.043047	0.021661	false	0	0	0
R348	016	23	2	227	3	226	228	0.087201	0.17467	0.35963	0.60503	0.69005	-0.39721	0.045845	0.019524	false	0	0	0
R348	016	23	2	228	4	227	229	0.1192	0.20535	0.34475	0.55315	0.64984	-0.52128	0.086196	0.023118	false	0	0	0
R348	016	23	2	229	5	228	230	0.16776	0.26183	0.30157	0.54481	0.69976	-0.46207	0.091617	0.023632	false	0	0	0
R348	016	23	2	230	6	229	231	0.21883	0.32506	0.25876	0.38139	0.77273	-0.50738	0.070858	0.023233	false	0	0	0
R348	016	23	2	231	7	230	232	0.2463	0.37939	0.22234	0.29724	0.83215	-0.46817	0.04684	0.022846	false	0	0	0
R348	016	23	2	232	8	231	233	0.2603	0.41895	0.20184	0.30636	0.87441	-0.37624	0.045453	0.023087	false	0	0	0
R348	016	23	2	233	9	232	234	0.27473	0.45838	0.18427	0.27834	0.90595	-0.31903	0.042009	0.023352	false	0	0	0
R348	016	23	2	234	10	233	235	0.28725	0.49597	0.16908	0.23552	0.96188	-0.13902	0.061363	0.023854	false	0	0	0
R348	016	23	2	235	11	234	236	0.30047	0.55544	0.16235	0.25353	0.96523	-0.063636	0.078309	0.023884	false	0	0	0
R348	016	23	2	236	12	235	237	0.32037	0.6311	0.15773	0.25649	0.94128	-0.21954	0.034884	0.023012	false	0	0	0
R348	016	23	2	237	13	236	238	0.32844	0.66424	0.15023	0.28773	0.9362	-0.20185	0.056622	0.022256	false	0	0	0
R348	016	23	2	238	14	237	239	0.3424	0.71792	0.13645	0.36714	0.92458	-0.10182	0.076103	0.021844	false	0	0	0
R348	016	23	2	239	15	238	240	0.37189	0.7878	0.12822	0.26926	0.95898	-0.088643	0.056353	0.02176	false	0	0	0
R348	016	23	2	240	16	239	241	0.38937	0.84153	0.1232	0.13313	0.9911	-0.0013748	0.075205	0.023228	false	0	0	0
R348	016	23	2	241	17	240	242	0.40039	0.92363	0.1153	-0.0754	0.72083	0.689	0.053491	0.024635	false	0	0	0
R348	016	23	2	242	18	241	243	0.39865	0.96332	0.15148	-0.13127	0.6902	0.71162	0.077707	0.023902	false	0	0	0
R348	016	23	2	243	19	242	244	0.38786	1.0186	0.20515	0.069144	0.70648	0.70435	0.032066	0.024669	false	0	0	0
R348	016	23	2	244	20	243	245	0.39935	1.0483	0.23177	-0.20365	-0.27237	0.94039	0.059366	0.022663	false	0	0	0
R348	016	23	2	245	21	244	246	0.38424	1.0202	0.29385	-0.35516	0.50216	0.78848	0.060454	0.023496	false	0	0	1
R348	016	23	2	246	22	245	247	0.3613	1.0536	0.33815	-0.37491	0.59469	0.71119	0.035548	0.02057	false	0	0	0
R348	016	23	2	247	23	246	248	0.34714	1.074	0.36376	-0.21567	0.55467	0.80364	0.047059	0.017872	false	0	0	0
R348	016	23	2	248	24	247	0	0.33898	1.1011	0.39807	0.74332	0.40086	0.53552	0.029553	0.013612	false	0	0	1
R348	016	24	2	249	1	67	250	-0.10322	0.030919	0.33834	0.46215	-0.35152	0.81416	0.15724	0.024943	false	0	0	0
R348	016	24	2	250	2	249	251	-0.03078	-0.02787	0.465	0.098727	-0.36292	0.92658	0.078113	0.025604	false	0	0	0
R348	016	24	2	251	3	250	252	-0.021061	-0.054958	0.53757	0.19809	-0.44911	0.87124	0.04199	0.031455	false	0	2	0
R348	016	24	2	252	4	251	253	0.00038755	-0.091328	0.56994	0.20967	-0.077127	0.97473	0.15187	0.034162	false	0	0	0
R348	016	24	2	253	5	252	254	0.023316	-0.11817	0.70256	-0.14141	-0.66436	0.73391	0.078146	0.036227	false	0	0	0
R348	016	24	2	254	6	253	255	0.035402	-0.15894	0.7578	0.040659	0.10383	0.99376	0.075142	0.016831	false	0	0	0
R348	016	24	2	255	7	254	256	0.035883	-0.14738	0.83251	0.80588	0.54848	0.223	0.076796	0.016735	false	0	0	2
R348	016	24	2	256	8	255	257	0.10082	-0.10176	0.85659	0.8675	0.17263	-0.46653	0.043563	0.012551	false	0	0	0
R348	016	24	2	257	9	256	0	0.13861	-0.09424	0.83627	0.90782	-0.28479	0.30782	0.15586	0.01	false	0	0	0
R348	016	25	2	258	1	81	259	-0.55826	0.90303	0.38911	-0.72384	-0.64623	0.24176	0.21038	0.02754	false	0	0	0
R348	016	25	2	259	2	258	260	-0.70718	0.81922	0.48323	-0.26484	-0.60544	0.75053	0.075372	0.028785	false	0	0	0
R348	016	25	2	260	3	259	261	-0.74438	0.77844	0.52646	-0.39048	0.57909	0.71567	0.15089	0.012231	false	0	0	0
R348	016	25	2	261	4	260	0	-0.80363	0.83005	0.64255	-0.40695	0.20551	0.89003	0.091948	0.012801	false	0	1	1
R348	016	272	2	262	1	71	263	-0.19029	0.26621	0.35887	-0.14024	0.38762	0.91109	0.037476	0.016612	true	0	0	0
R348	016	272	2	263	2	262	264	-0.19554	0.28074	0.39301	0.15573	0.62782	0.76262	0.068895	0.016612	false	0	0	0
R348	016	272	2	264	3	263	265	-0.18118	0.31996	0.44881	-0.04758	0.60207	0.79702	0.082174	0.021251	false	0	0	0
R348	016	221	2	265	4	264	266	-0.18898	0.36478	0.51178	-0.46502	-0.088458	0.88087	0.031984	0.017062	false	0	0	0
R348	016	272	2	266	5	265	267	-0.20254	0.37546	0.5445	-0.75272	-0.14317	0.64259	0.043064	0.012921	false	0	0	0
R348	016	221	2	267	6	266	268	-0.23002	0.36487	0.58287	-0.87872	0.13076	0.45908	0.069302	0.013067	false	0	0	0
R348	016	221	2	268	7	267	269	-0.29583	0.3773	0.6106	-0.71472	-0.2488	0.65366	0.075646	0.010213	false	0	0	0
R348	016	272	2	269	8	268	270	-0.35495	0.35773	0.65566	-0.63083	-0.17139	0.75676	0.058669	0.010801	false	0	0	0
R348	016	221	2	270	9	269	271	-0.38404	0.34758	0.7073	-0.62695	0.3605	0.69063	0.059772	0.0070176	false	0	1	0
R348	016	221	2	271	10	270	0	-0.41624	0.3724	0.75294	-0.71778	0.38946	0.57716	0.06958	0.0059666	false	0	0	1
R348	016	78	2	272	1	76	273	-0.38026	0.54572	0.29256	-0.84442	0.50087	-0.18995	0.025992	0.01143	true	0	0	0
R348	016	78	2	273	2	272	274	-0.4022	0.55874	0.28762	-0.77738	0.61359	0.1385	0.072469	0.011373	false	0	0	0
R348	016	91	2	274	3	273	275	-0.45648	0.60204	0.29804	-0.24944	-0.12718	0.96	0.040518	0.013258	false	0	0	0
R348	016	78	2	275	4	274	276	-0.48254	0.60357	0.3479	0.18237	-0.6992	0.69127	0.056799	0.015734	false	0	0	0
R348	016	78	2	276	5	275	277	-0.46389	0.56995	0.39487	0.022763	-0.79626	0.60453	0.053635	0.015549	false	0	0	0
R348	016	78	2	277	6	276	278	-0.46971	0.52819	0.42536	-0.29104	-0.52569	0.79934	0.052571	0.014229	false	0	0	0
R348	016	91	2	278	7	277	279	-0.47787	0.48533	0.46995	-0.12332	0.10826	0.98644	0.057185	0.01349	false	0	0	0
R348	016	78	2	279	8	278	280	-0.48226	0.48766	0.53302	-0.85963	0.21011	0.46571	0.024554	0.014523	false	0	1	0
R348	016	91	2	280	9	279	281	-0.50508	0.49073	0.54214	-0.8699	0.22794	0.4374	0.13089	0.011704	false	0	0	0
R348	016	78	2	281	10	280	282	-0.62038	0.52997	0.6005	-0.87418	-0.18626	0.44845	0.029285	0.011669	false	0	0	0
R348	016	78	2	282	11	281	283	-0.64583	0.52422	0.61385	-0.85343	-0.031545	0.52025	0.054744	0.0089706	false	0	0	0
R348	016	78	2	283	12	282	0	-0.6942	0.53344	0.64482	-0.75841	-0.25084	0.60158	0.068059	0.0062722	false	0	0	0
R348	016	79	2	284	1	75	0	-0.28456	0.44044	0.30299	0.71641	-0.69722	0.025136	0.1277	0.013907	false	0	0	0
R348	016	80	2	285	1	78	286	-0.47061	0.64091	0.29301	-0.91278	0.11796	0.39104	0.074547	0.0076921	false	0	0	0
R348	016	80	2	286	2	285	287	-0.53712	0.64939	0.32819	-0.96713	-0.076922	0.24237	0.10207	0.010103	false	0	0	0
R348	016	80	2	287	3	286	288	-0.63354	0.64244	0.35897	-0.9155	-0.15566	0.37099	0.033387	0.010974	false	0	0	0
R348	016	80	2	288	4	287	289	-0.67077	0.64013	0.35895	-0.87098	-0.28304	0.40159	0.035286	0.010065	false	0	0	0
R348	016	80	2	289	5	288	290	-0.71214	0.64034	0.38232	-0.77737	-0.56881	-0.2686	0.049866	0.0091821	false	0	0	0
R348	016	80	2	290	6	289	291	-0.75194	0.61379	0.36804	-0.78132	-0.56939	-0.25561	0.037666	0.0070776	false	0	0	0
R348	016	80	2	291	7	290	292	-0.78057	0.59541	0.35306	-0.97774	-0.082692	-0.19284	0.075564	0.0083761	false	0	0	0
R348	016	80	2	292	8	291	0	-0.85653	0.58636	0.34438	-0.88873	-0.20399	-0.41054	0.042702	0.013052	false	0	0	1
R348	016	81	2	293	1	79	294	-0.52834	0.76031	0.33711	-0.96961	-0.22494	0.096179	0.13457	0.017713	false	0	1	0
R348	016	81	2	294	2	293	295	-0.65982	0.73916	0.3516	-0.9317	-0.041543	-0.36084	0.048765	0.01753	false	0	0	0
R348	016	81	2	295	3	294	296	-0.7168	0.71949	0.33741	-0.83216	0.55273	0.044772	0.057506	0.011355	false	0	1	0
R348	016	81	2	296	4	295	297	-0.7754	0.74604	0.3287	-0.2849	0.94401	-0.16638	0.059402	0.016217	false	0	0	0
R348	016	81	2	297	5	296	298	-0.81319	0.8018	0.33782	-0.50957	0.66303	-0.54838	0.047117	0.0091293	false	0	0	0
R348	016	81	2	298	6	297	0	-0.82937	0.84018	0.301	-0.80593	0.5513	-0.21576	0.057853	0.0079778	false	0	0	0
R348	016	82	2	299	1	80	300	-0.54278	0.80049	0.34345	-0.79201	0.36999	-0.48562	0.11307	0.012539	false	0	0	0
R348	016	82	2	300	2	299	301	-0.6313	0.83878	0.28715	0.061785	0.37926	-0.92322	0.049748	0.015871	false	0	0	0
R348	016	82	2	301	3	300	302	-0.64176	0.86103	0.23187	0.47281	0.78442	-0.40142	0.047756	0.012339	false	0	0	0
R348	016	82	2	302	4	301	303	-0.63069	0.92207	0.2214	0.89831	0.33211	0.28764	0.27616	0.019283	false	0	0	0
R348	016	82	2	303	5	302	304	-0.3878	1.0261	0.29867	0.92033	0.39088	0.014419	0.04234	0.02077	false	0	0	0
R348	016	82	2	304	6	303	0	-0.34505	1.0404	0.28782	0.94879	0.12978	0.28802	0.085073	0.013111	false	0	0	1
R348	016	83	2	305	1	79	306	-0.54514	0.77222	0.33851	-0.49344	-0.24446	0.83472	0.11036	0.018065	false	0	1	0
R348	016	83	2	306	2	305	307	-0.59969	0.74769	0.43199	-0.63845	-0.3934	0.66153	0.053856	0.015553	false	0	0	0
R348	016	83	2	307	3	306	308	-0.63758	0.72026	0.47137	-0.89741	0.41569	-0.14786	0.064484	0.018346	false	0	0	0
R348	016	83	2	308	4	307	309	-0.69152	0.73957	0.44136	-0.87269	0.38	-0.30661	0.037834	0.0098709	false	0	0	0
R348	016	96	2	309	5	308	310	-0.72566	0.75358	0.43139	-0.75072	0.52408	-0.40219	0.030746	0.0065422	false	0	0	0
R348	016	83	2	310	6	309	311	-0.74976	0.76949	0.41429	-0.86095	0.48123	0.16484	0.057087	0.0080673	false	0	0	0
R348	016	83	2	311	7	310	312	-0.8003	0.80514	0.42242	-0.68524	-0.0027857	0.72831	0.057242	0.0078241	false	0	0	0
R348	016	83	2	312	8	311	0	-0.85107	0.80329	0.45838	-0.4541	0.096651	0.88569	0.063606	0.0075809	false	0	0	0
R348	016	84	2	313	1	84	314	-0.62052	0.89813	0.53151	-0.48953	-0.04293	0.87093	0.08918	0.014988	true	0	0	0
R348	016	84	2	314	2	313	315	-0.66418	0.8943	0.60918	-0.28906	0.32863	0.89914	0.040397	0.014958	false	0	0	0
R348	016	84	2	315	3	314	316	-0.67546	0.90897	0.64326	-0.47634	0.78187	0.40223	0.082716	0.012367	false	0	0	0
R348	016	97	2	316	4	315	0	-0.71745	0.97673	0.67404	-0.2718	0.45531	0.84783	0.039483	0.01446	false	0	0	1
R348	016	148	2	317	1	83	318	-0.57261	0.90583	0.51012	0.89503	-0.034788	0.44464	0.092852	0.012905	true	0	0	0
R348	016	179	2	318	2	317	319	-0.48951	0.9026	0.55141	0.53217	0.80334	0.26729	0.093304	0.012905	false	0	0	0
R348	016	148	2	319	3	318	320	-0.44516	0.98	0.57516	0.17842	0.71704	0.67381	0.071821	0.018376	false	0	2	0
R348	016	148	2	320	4	319	321	-0.40228	1.026	0.62074	0.19472	0.71808	0.66817	0.039664	0.012224	false	0	0	0
R348	016	148	2	321	5	320	0	-0.40968	1.0569	0.65183	0.31096	0.68316	0.66076	0.084108	0.011028	false	0	0	1
R348	016	149	2	322	1	83	323	-0.5595	0.91186	0.49833	0.53741	-0.50585	0.67476	0.14136	0.015354	true	0	0	0
R348	016	180	2	323	2	322	324	-0.48353	0.84035	0.59371	-0.30837	0.14835	0.93963	0.043693	0.015354	false	0	0	0
R348	016	149	2	324	3	323	325	-0.50277	0.81224	0.63913	-0.26737	0.1644	0.94947	0.055629	0.020364	false	0	0	0
R348	016	149	2	325	4	324	326	-0.51134	0.82599	0.6936	-0.36349	0.16979	0.916	0.051944	0.017336	false	0	0	0
R348	016	149	2	326	5	325	0	-0.52641	0.84068	0.74197	-0.51671	0.22445	0.82622	0.061365	0.020763	false	0	0	1
R348	016	181	2	327	1	82	328	-0.54362	0.89345	0.48441	-0.30693	-0.871	0.3836	0.11662	0.014265	false	0	0	0
R348	016	150	2	328	2	327	329	-0.57704	0.78606	0.51971	-0.66777	-0.697	0.26127	0.04597	0.0089819	false	0	0	0
R348	016	150	2	329	3	328	330	-0.60795	0.74863	0.52856	-0.49165	-0.42691	0.75896	0.063591	0.010084	false	0	0	0
R348	016	150	2	330	4	329	331	-0.65372	0.72145	0.57557	-0.084998	-0.10323	0.99102	0.037214	0.011186	false	0	0	0
R348	016	150	2	331	5	330	332	-0.65017	0.71272	0.61781	-0.41061	0.35626	0.83933	0.020416	0.01213	false	0	0	0
R348	016	150	2	332	6	331	333	-0.65647	0.72601	0.63684	-0.62388	-0.029268	0.78097	0.072526	0.012405	false	0	0	0
R348	016	150	2	333	7	332	334	-0.70354	0.72356	0.69307	-0.14333	-0.36141	0.92132	0.032071	0.012022	false	0	0	0
R348	016	150	2	334	8	333	335	-0.70749	0.71355	0.72365	-0.27238	-0.4476	0.85174	0.032635	0.012987	false	0	0	0
R348	016	150	2	335	9	334	0	-0.71711	0.69862	0.75085	-0.61105	-0.094287	0.78596	0.034911	0.011288	false	0	0	1
R348	016	28	2	336	1	108	337	-0.32937	-1.4241	0.55363	0.23392	-0.62697	0.74309	0.07283	0.011667	false	0	0	0
R348	016	28	2	337	2	336	338	-0.28838	-1.4826	0.59632	0.57584	0.70614	0.41204	0.093554	0.011667	false	0	0	1
R348	016	29	2	338	3	337	339	-0.2347	-1.4291	0.61368	0.86689	0.42593	-0.259	0.14376	0.011667	false	0	0	0
R348	016	29	2	339	4	338	0	-0.1059	-1.3719	0.58917	-0.14695	0.92862	0.34069	0.027458	0.0039497	false	0	0	0
R348	016	273	2	340	1	97	341	-0.23503	-0.96794	0.29869	-0.074156	-0.2463	0.96635	0.13156	0.012389	false	0	1	0
R348	016	273	2	341	2	340	342	-0.22133	-1.0272	0.43279	-0.49997	-0.21927	0.83783	0.056922	0.024695	false	0	0	0
R348	016	273	2	342	3	341	343	-0.26031	-1.0169	0.47516	-0.78931	-0.23211	0.56843	0.08832	0.009641	false	0	0	0
R348	016	222	2	343	4	342	344	-0.32034	-1.0516	0.55027	-0.93894	-0.040901	0.34165	0.074998	0.023537	false	0	0	0
R348	016	273	2	344	5	343	345	-0.39706	-1.0535	0.56849	-0.68548	0.3481	0.63949	0.065368	0.015413	false	0	0	0
R348	016	222	2	345	6	344	346	-0.44451	-1.0309	0.60816	-0.62489	0.12502	0.77064	0.056132	0.012572	false	0	0	0
R348	016	222	2	346	7	345	347	-0.47971	-1.0424	0.65518	-0.55236	0.16918	0.81626	0.046996	0.01189	false	0	0	0
R348	016	222	2	347	8	346	0	-0.5112	-1.0184	0.70419	-0.50195	-0.59187	0.63066	0.083044	0.013553	false	0	0	1
R348	016	94	2	348	1	101	349	-0.32373	-1.1085	0.30841	-0.45428	-0.57175	0.68317	0.066338	0.011457	false	0	0	0
R348	016	94	2	349	2	348	350	-0.36099	-1.1413	0.3512	-0.59486	-0.51766	0.61495	0.068452	0.0066812	false	0	0	0
R348	016	94	2	350	3	349	351	-0.39833	-1.1782	0.4002	-0.83992	-0.44145	0.31568	0.050087	0.0084107	false	0	0	0
R348	016	94	2	351	4	350	352	-0.43881	-1.2041	0.42165	-0.55459	-0.75745	-0.34452	0.053682	0.010397	false	0	0	0
R348	016	94	2	352	5	351	353	-0.49449	-1.2368	0.39621	0.37628	0.74024	-0.55718	0.061192	0.019467	false	0	0	0
R348	016	109	2	353	6	352	354	-0.47388	-1.1988	0.34725	-0.73888	0.64429	-0.19735	0.055863	0.010919	false	0	0	0
R348	016	109	2	354	7	353	355	-0.51826	-1.1557	0.35653	-0.93147	0.27462	-0.23863	0.085786	0.017922	false	0	0	0
R348	016	94	2	355	8	354	356	-0.60218	-1.1378	0.33247	-0.39721	-0.27259	0.87631	0.087559	0.014259	false	0	0	0
R348	016	94	2	356	9	355	0	-0.63234	-1.144	0.41769	-0.82894	-0.050699	0.55704	0.031072	0.0093314	false	0	2	1
R348	016	95	2	357	1	101	358	-0.34924	-1.1451	0.2956	-0.99429	0.079894	0.070801	0.051042	0.0094575	true	0	0	0
R348	016	95	2	358	2	357	359	-0.39999	-1.1411	0.29922	-0.60998	-0.52906	-0.58993	0.084016	0.0094575	false	0	0	0
R348	016	95	2	359	3	358	0	-0.45253	-1.1823	0.24687	-0.55697	-0.65655	-0.50865	0.08932	0.011173	false	0	0	0
R348	016	96	2	360	1	102	361	-0.32912	-1.2191	0.30715	0.62043	-0.74365	-0.24908	0.13953	0.01522	false	0	0	0
R348	016	96	2	361	2	360	362	-0.24253	-1.3237	0.27343	0.61916	-0.59521	-0.51222	0.029317	0.017603	false	0	0	0
R348	016	96	2	362	3	361	0	-0.22475	-1.347	0.27109	0.999	0.020926	0.039631	0.053431	0.022902	false	0	0	1
R348	016	97	2	363	1	106	364	-0.33433	-1.3806	0.41971	-0.85461	-0.47284	0.21462	0.044186	0.0092924	true	0	0	0
R348	016	97	2	364	2	363	0	-0.37293	-1.4046	0.41884	-0.31814	-0.89872	0.30181	0.069583	0.0092924	false	0	0	0
R348	016	98	2	365	1	107	366	-0.3173	-1.384	0.52627	0.60548	0.77042	0.19962	0.086776	0.0085031	false	0	0	0
R348	016	98	2	366	2	365	367	-0.25835	-1.3173	0.53968	0.37365	0.71929	0.58567	0.033971	0.010918	false	0	0	0
R348	016	98	2	367	3	366	368	-0.2427	-1.2883	0.55442	0.2828	0.63284	0.72079	0.074011	0.010167	false	0	0	0
R348	016	98	2	368	4	367	0	-0.22071	-1.2284	0.61259	-0.34815	-0.29954	0.8883	0.088478	0.0086255	false	0	0	0
R348	016	99	2	369	1	108	0	-0.33707	-1.4141	0.55237	-0.68681	0.66896	0.28422	0.10469	0.0080392	false	0	0	0
R348	016	35	2	370	1	124	371	1.4516	-0.10759	0.38474	-0.3674	0.69985	0.61256	0.14898	0.028227	false	0	1	0
R348	016	35	2	371	2	370	372	1.3953	-0.0028748	0.47486	-0.55708	0.12191	0.82146	0.043465	0.029296	false	0	0	0
R348	016	35	2	372	3	371	373	1.3714	0.011877	0.50196	-0.89331	0.31705	0.31855	0.10123	0.015085	false	0	0	0
R348	016	35	2	373	4	372	374	1.2826	0.04109	0.55575	-0.69952	0.69902	0.14844	0.025588	0.014573	false	0	0	0
R348	016	35	2	374	5	373	375	1.2563	0.059344	0.56377	-0.0035292	0.9956	-0.093686	0.028737	0.014313	false	0	0	0
R348	016	35	2	375	6	374	376	1.2556	0.088486	0.56517	0.18867	0.97675	-0.1018	0.075349	0.013772	false	0	1	0
R348	016	35	2	376	7	375	377	1.2646	0.16218	0.55643	0.13086	0.81685	-0.56182	0.033645	0.013279	false	0	0	0
R348	016	35	2	377	8	376	378	1.2796	0.19457	0.54781	0.10413	0.85185	-0.51333	0.063025	0.0086983	false	0	0	0
R348	016	35	2	378	9	377	379	1.286	0.24563	0.50776	-0.66911	0.70728	-0.22812	0.075673	0.011631	false	0	1	1
R348	016	35	2	379	10	378	380	1.2128	0.29941	0.5134	-0.18698	0.96291	-0.19453	0.070859	0.022172	false	0	0	0
R348	016	35	2	380	11	379	0	1.1852	0.36392	0.49657	-0.18988	0.94676	-0.26	0.088745	0.01319	false	0	1	1
R348	016	223	2	381	1	111	0	0.16766	-0.16289	0.27736	0.87007	-0.29613	0.39407	0.071531	0.026931	false	0	0	0
R348	016	108	2	382	1	117	383	0.94853	-0.14721	0.3406	0.013236	0.41952	0.90765	0.12609	0.010002	false	0	1	0
R348	016	108	2	383	2	382	384	0.95599	-0.10221	0.4607	-0.33263	0.37582	0.86494	0.079158	0.013417	false	0	1	0
R348	016	108	2	384	3	383	385	0.92924	-0.064703	0.5273	-0.27291	0.21122	0.93857	0.059463	0.013034	false	0	0	0
R348	016	130	2	385	4	384	386	0.90703	-0.050724	0.57624	-0.13701	0.93971	0.31332	0.019727	0.011125	false	0	0	0
R348	016	130	2	386	5	385	387	0.89522	-0.032862	0.60618	-0.14384	0.98923	-0.027032	0.07449	0.010305	false	0	0	0
R348	016	108	2	387	6	386	388	0.89288	0.044731	0.60985	-0.4306	0.90242	0.014924	0.066573	0.0086854	false	0	0	0
R348	016	108	2	388	7	387	389	0.86664	0.10738	0.61818	-0.25356	0.93585	-0.24474	0.10555	0.010558	false	0	0	0
R348	016	108	2	389	8	388	390	0.83365	0.20624	0.5904	0.053612	0.9899	-0.13123	0.042774	0.0094384	false	0	0	0
R348	016	108	2	390	9	389	391	0.82925	0.25145	0.58374	0.30832	0.86462	0.3967	0.032796	0.01092	false	0	0	0
R348	016	108	2	391	10	390	0	0.84771	0.28517	0.58826	0.33143	0.61596	0.71467	0.045432	0.0086854	false	0	0	1
R348	016	109	2	392	1	121	393	1.1801	-0.134	0.34007	0.018085	-0.86201	0.50657	0.030466	0.012152	true	0	0	0
R348	016	109	2	393	2	392	394	1.1786	-0.16079	0.3553	-0.014687	-0.30427	0.95247	0.034696	0.012151	false	0	0	0
R348	016	109	2	394	3	393	395	1.1835	-0.18751	0.38152	-0.51173	-0.47293	0.71727	0.038288	0.01352	false	0	0	0
R348	016	109	2	395	4	394	396	1.1618	-0.19876	0.41617	-0.45836	-0.70409	0.54237	0.057712	0.011218	false	0	0	0
R348	016	109	2	396	5	395	397	1.1323	-0.2376	0.44823	-0.3373	-0.78989	0.51216	0.061648	0.011285	false	0	0	0
R348	016	109	2	397	6	396	398	1.1113	-0.28507	0.4829	-0.35659	-0.87875	0.31723	0.03397	0.012366	false	0	0	0
R348	016	109	2	398	7	397	399	1.0963	-0.31488	0.49365	-0.014485	-0.9301	0.36702	0.036713	0.013612	false	0	0	0
R348	016	109	2	399	8	398	400	1.0917	-0.35683	0.50286	0.38244	-0.5893	0.71166	0.045844	0.012152	false	0	0	0
R348	016	109	2	400	9	399	401	1.1095	-0.38346	0.53662	0.41342	-0.88938	0.19513	0.053236	0.012152	false	0	0	0
R348	016	109	2	401	10	400	0	1.1237	-0.43561	0.54328	0.50819	-0.86038	0.038597	0.1495	0.011988	false	0	0	1
R348	016	132	2	402	1	125	403	1.4503	-0.091729	0.35899	-0.65842	-0.3255	0.67863	0.1094	0.011855	true	0	0	0
R348	016	132	2	403	2	402	404	1.3782	-0.12734	0.43323	-0.33326	-0.94005	0.072438	0.086321	0.011839	false	0	0	0
R348	016	132	2	404	3	403	405	1.3517	-0.2123	0.43485	-0.52399	-0.76288	0.37873	0.045781	0.013435	false	0	0	0
R348	016	132	2	405	4	404	406	1.3285	-0.24724	0.45339	-0.57067	-0.72688	0.38207	0.074605	0.011608	false	0	0	0
R348	016	132	2	406	5	405	407	1.2789	-0.30375	0.47719	-0.070773	-0.8521	0.51856	0.030054	0.011178	false	0	0	0
R348	016	110	2	407	6	406	408	1.2723	-0.3332	0.50155	0.7916	-0.59221	0.1505	0.074898	0.010747	false	0	0	0
R348	016	110	2	408	7	407	409	1.3306	-0.37938	0.5156	0.90398	-0.42623	0.033973	0.076038	0.009376	false	0	0	0
R348	016	110	2	409	8	408	410	1.4001	-0.41135	0.51473	0.88097	-0.45353	0.13492	0.067352	0.0094757	false	0	0	0
R348	016	110	2	410	9	409	411	1.4627	-0.44168	0.52118	0.55199	-0.52361	0.64895	0.04495	0.010605	false	0	0	0
R348	016	110	2	411	10	410	0	1.4927	-0.45573	0.54823	0.87546	-0.4278	0.22486	0.064535	0.011855	false	0	0	1
R348	016	111	2	412	1	125	413	1.4737	-0.088932	0.36926	0.44998	0.55221	0.70184	0.072032	0.011004	true	0	0	0
R348	016	111	2	413	2	412	414	1.5061	-0.049155	0.41982	0.16233	0.015171	0.98662	0.05347	0.011004	false	0	0	0
R348	016	111	2	414	3	413	415	1.5109	-0.049588	0.47537	0.52557	0.22175	0.82134	0.050664	0.010129	false	0	0	0
R348	016	111	2	415	4	414	416	1.5378	-0.038573	0.51675	0.53678	-0.19609	0.82062	0.068985	0.010225	false	0	0	0
R348	016	111	2	416	5	415	417	1.5782	-0.049167	0.57024	0.31476	0.4978	0.80816	0.054714	0.010759	false	0	0	0
R348	016	111	2	417	6	416	418	1.592	-0.030015	0.62344	-0.023822	0.74771	0.6636	0.0645	0.011706	false	0	0	0
R348	016	111	2	418	7	417	0	1.5983	0.027659	0.65467	0.31228	0.62237	0.71773	0.079211	0.011508	false	0	0	1
R348	016	36	2	419	1	128	420	0.41512	-0.049584	0.74996	0.80411	0.19565	0.56136	0.08326	0.0086834	false	0	0	0
R348	016	36	2	420	2	419	421	0.48216	-0.036716	0.79766	0.85659	0.16042	0.49043	0.047578	0.0085651	false	0	0	0
R348	016	39	2	421	3	420	0	0.52379	-0.030774	0.81928	0.93921	0.26635	0.21664	0.073812	0.0070848	false	0	0	1
R348	016	224	2	422	1	127	0	0.3877	-0.0043267	0.7572	0.026104	0.10219	0.99442	0.0766	0.012783	false	0	0	1
R348	016	117	2	423	1	129	424	0.3897	-0.14418	0.81073	0.47579	-0.7594	-0.44377	0.058157	0.0095534	true	0	0	0
R348	016	117	2	424	2	423	425	0.41737	-0.18834	0.78492	-0.60099	0.086118	-0.79461	0.086359	0.0095534	false	0	0	0
R348	016	117	2	425	3	424	426	0.35877	-0.18486	0.71346	0.086891	0.47976	-0.87308	0.071533	0.0095534	false	0	0	0
R348	016	117	2	426	4	425	427	0.3742	-0.14736	0.64352	-0.65199	0.12945	-0.7471	0.069734	0.0098665	false	0	0	0
R348	016	117	2	427	5	426	0	0.32801	-0.13909	0.59182	-0.60096	0.15756	-0.7836	0.05013	0.011646	false	0	0	0
R348	016	9	2	428	1	132	0	0.38242	0.19177	0.65666	0.39481	-0.32391	0.85977	0.077556	0.0085707	false	0	1	0
R348	016	10	2	429	1	131	430	0.33125	0.15857	0.59885	-0.16183	0.72336	0.67123	0.18472	0.011608	true	0	1	0
R348	016	10	2	430	2	429	431	0.30135	0.29219	0.72284	0.64223	0.47136	0.60446	0.017736	0.011608	false	0	0	0
R348	016	10	2	431	3	430	432	0.30967	0.3078	0.74388	0.18674	0.82914	-0.52693	0.067518	0.01403	false	0	0	0
R348	016	10	2	432	4	431	433	0.30983	0.35984	0.70144	-0.45364	0.81861	0.35226	0.059039	0.0081329	false	0	2	0
R348	016	10	2	433	5	432	434	0.2754	0.40239	0.73254	-0.25541	0.91158	0.32216	0.053485	0.011623	false	0	0	0
R348	016	10	2	434	6	433	0	0.26016	0.46037	0.74674	-0.36464	0.23364	0.90136	0.033766	0.011047	false	0	0	0
R348	016	11	2	435	1	132	436	0.40523	0.23441	0.66568	0.92365	0.2484	0.29185	0.039347	0.012618	true	0	0	0
R348	016	11	2	436	2	435	437	0.44158	0.24418	0.67716	0.60934	0.097591	0.78688	0.049801	0.012618	false	0	0	0
R348	016	11	2	437	3	436	0	0.47458	0.23528	0.70679	-0.18737	-0.58452	0.78945	0.084909	0.012618	false	0	1	0
R348	016	12	2	438	1	135	0	0.44769	0.31491	0.67172	0.28611	0.9404	0.18382	0.19604	0.0067853	false	0	0	0
R348	016	37	3	439	1	138	440	0.02082	-0.21869	0.44984	0.68372	0.51933	0.51267	0.035223	0.0094729	true	0	0	0
R348	016	37	3	440	2	439	441	0.044902	-0.20039	0.4679	-0.32082	-0.76277	0.56148	0.035027	0.0094729	false	0	0	0
R348	016	37	3	441	3	440	442	0.025907	-0.22661	0.48471	-0.3069	-0.61424	0.727	0.0726	0.011969	false	0	0	0
R348	016	37	3	442	4	441	443	0.0020888	-0.28132	0.54393	-0.31354	0.54319	0.77887	0.030401	0.011839	false	0	1	0
R348	016	37	3	443	5	442	444	0.0070848	-0.26748	0.54905	0.37471	-0.8301	0.41295	0.32302	0.011378	false	0	0	0
R348	016	37	3	444	6	443	445	0.15497	-0.52553	0.68415	0.30065	-0.86708	0.39722	0.073931	0.011243	false	0	0	0
R348	016	37	3	445	7	444	446	0.16624	-0.58998	0.72569	0.26009	-0.94313	0.207	0.051612	0.011043	false	0	0	0
R348	016	37	3	446	8	445	447	0.18097	-0.63387	0.74868	-0.037133	-0.93004	0.36558	0.044516	0.0094729	false	0	0	0
R348	016	37	3	447	9	446	0	0.17945	-0.67727	0.76107	-0.12114	-0.884	0.45153	0.038581	0.0094729	false	0	0	0
R348	016	38	3	448	1	137	449	0.019625	-0.2181	0.41923	-0.049649	0.9941	0.096398	0.11282	0.014354	true	0	0	0
R348	016	38	3	449	2	448	450	0.018364	-0.10123	0.42725	0.77846	-0.59364	0.20396	0.043318	0.014354	false	0	0	0
R348	016	41	3	450	3	449	451	0.056751	-0.11715	0.44349	0.93422	-0.26183	-0.24222	0.0721	0.014354	false	0	0	0
R348	016	38	3	451	4	450	0	0.1208	-0.1407	0.43166	0.81348	0.11204	0.57069	0.047508	0.014354	false	0	0	0
R348	016	39	3	452	1	146	0	-0.27348	-0.4571	0.83568	0.028614	0.66613	0.74528	0.051812	0.0092038	false	0	0	1
R348	016	40	3	453	1	142	0	-0.19769	-0.35544	0.70406	-0.46907	0.54965	0.69127	0.087979	0.0081263	false	0	1	0
R348	016	225	3	454	1	143	455	-0.19356	-0.39107	0.72371	0.88979	0.024305	0.45573	0.10453	0.0091778	true	0	0	0
R348	016	225	3	455	2	454	456	-0.12025	-0.38434	0.77794	-0.04759	-0.90163	0.42987	0.11738	0.0091778	false	0	0	0
R348	016	225	3	456	3	455	457	-0.11914	-0.49167	0.84844	-0.79707	-0.56058	0.22457	0.042104	0.0091778	false	0	0	0
R348	016	225	3	457	4	456	0	-0.15999	-0.52531	0.84666	-0.55024	-0.4132	0.7256	0.046344	0.010229	false	0	0	0
R348	016	48	3	458	1	150	0	-1.1476	-0.24622	0.76167	0.8452	0.13052	0.51827	0.15036	0.006688	false	0	1	0
R348	016	50	3	459	1	150	460	-1.1699	-0.2415	0.76879	-0.34088	0.68332	0.64566	0.048362	0.011079	true	0	0	0
R348	016	50	3	460	2	459	0	-1.1864	-0.20845	0.80001	0.8268	0.54186	0.15097	0.10702	0.011079	false	0	0	0
R348	016	15	3	461	1	157	462	-0.76871	-0.29209	0.53681	0.92564	0.23144	0.29936	0.034847	0.012725	true	0	0	0
R348	016	15	3	462	2	461	463	-0.73646	-0.28403	0.54724	-0.39212	-0.21183	0.89519	0.087244	0.012725	false	0	0	0
R348	016	15	3	463	3	462	464	-0.78038	-0.30675	0.62805	-0.30317	0.89773	0.31963	0.037757	0.011241	false	0	0	0
R348	016	15	3	464	4	463	465	-0.78972	-0.25642	0.64924	-0.53871	-0.35536	0.76388	0.06096	0.015223	false	0	0	0
R348	016	15	3	465	5	464	466	-0.82949	-0.27217	0.69515	-0.53257	-0.55188	0.64172	0.068911	0.010271	false	0	0	0
R348	016	15	3	466	6	465	467	-0.8654	-0.31846	0.74351	-0.78701	0.21472	0.57837	0.040666	0.01835	false	0	0	0
R348	016	15	3	467	7	466	468	-0.89668	-0.31249	0.77046	-0.87302	0.2728	0.40424	0.035269	0.017559	false	0	0	0
R348	016	15	3	468	8	467	469	-0.92728	-0.3088	0.79078	-0.7132	0.48986	0.50139	0.052691	0.010271	false	0	0	0
R348	016	15	3	469	9	468	470	-0.97337	-0.27631	0.81799	-0.40379	-0.59666	0.69351	0.031668	0.013452	false	0	0	0
R348	016	15	3	470	10	469	0	-0.99519	-0.2928	0.84996	0.11628	-0.93691	0.32966	0.074713	0.011309	false	0	0	0
R348	016	226	3	471	1	155	472	-0.73947	-0.19751	0.49097	0.99614	0.067838	0.055639	0.031845	0.019116	true	0	0	0
R348	016	226	3	472	2	471	473	-0.71209	-0.18591	0.49076	-0.44174	-0.014653	0.89703	0.092749	0.019108	false	0	0	0
R348	016	226	3	473	3	472	474	-0.75392	-0.1782	0.57322	0.44673	0.1142	0.88735	0.072229	0.0091389	false	0	0	0
R348	016	226	3	474	4	473	475	-0.74067	-0.17624	0.65555	0.59119	0.33678	0.73285	0.076297	0.0098072	false	0	0	0
R348	016	277	3	475	5	474	476	-0.69119	-0.15246	0.711	0.30172	0.496	0.81422	0.075266	0.0090509	false	0	1	0
R348	016	226	3	476	6	475	477	-0.65851	-0.12606	0.77754	0.18969	0.56065	0.80603	0.063021	0.0090066	false	0	0	0
R348	016	226	3	477	7	476	478	-0.65489	-0.085276	0.82396	-0.30947	0.2608	0.91445	0.063814	0.0084629	false	0	0	0
R348	016	226	3	478	8	477	479	-0.6734	-0.076668	0.89138	-0.49347	0.61623	0.6138	0.037685	0.0096244	false	0	0	0
R348	016	226	3	479	9	478	480	-0.69227	-0.054186	0.91579	0.12242	0.84779	0.51601	0.068423	0.010786	false	0	0	0
R348	016	226	3	480	10	479	481	-0.68413	-0.00060498	0.9613	0.40994	0.83325	0.37101	0.055009	0.010546	false	0	0	0
R348	016	226	3	481	11	480	0	-0.66113	0.051302	0.98124	0.80711	-0.014245	0.59023	0.038488	0.0091685	false	0	0	0
R348	016	51	3	482	1	158	483	-0.80276	-0.31138	0.53184	0.24929	-0.95584	-0.15561	0.044005	0.010753	true	0	0	0
R348	016	51	3	483	2	482	0	-0.79179	-0.35344	0.52499	0.72121	0.15943	0.67412	0.11199	0.010753	false	0	0	0
R348	016	130	3	484	1	162	485	-0.92193	-0.43675	0.68152	-0.99967	0.00070443	0.025548	0.036613	0.0069619	true	0	0	0
R348	016	156	3	485	2	484	0	-0.95853	-0.43672	0.68246	0.029012	-0.94208	-0.33412	0.032994	0.0069619	false	0	0	0
R348	016	157	3	486	1	163	487	-0.90688	-0.49091	0.72302	0.46198	-0.87996	0.11065	0.15798	0.0088264	true	0	0	0
R348	016	131	3	487	2	486	488	-0.8339	-0.62993	0.7405	0.28578	-0.95514	0.077676	0.037345	0.0088264	false	0	0	0
R348	016	131	3	488	3	487	0	-0.82072	-0.66549	0.74259	0.12214	-0.96146	0.24632	0.050928	0.0091183	false	0	1	1
R348	016	120	3	489	1	171	490	-1.0731	-0.036008	0.64666	0.27132	-0.89935	-0.34287	0.10094	0.0077405	false	0	0	0
R348	016	120	3	490	2	489	491	-1.0335	-0.11727	0.61735	-0.64134	0.48778	0.59224	0.040699	0.01062	false	0	0	0
R348	016	120	3	491	3	490	492	-1.0644	-0.093126	0.64111	0.28169	0.38031	0.88091	0.019197	0.0096946	false	0	0	0
R348	016	120	3	492	4	491	493	-1.0653	-0.083741	0.6677	0.83274	0.26345	0.48697	0.038459	0.010449	false	0	0	0
R348	016	120	3	493	5	492	494	-1.0369	-0.072041	0.69644	0.87874	0.40542	0.2519	0.055691	0.006592	false	0	0	0
R348	016	120	3	494	6	493	495	-0.98164	-0.0581	0.72204	0.69074	0.70679	0.15275	0.074255	0.009739	false	0	0	0
R348	016	145	3	495	7	494	496	-0.93632	-0.0012303	0.7437	0.78521	0.58387	0.20625	0.079708	0.006592	false	0	0	0
R348	016	145	3	496	8	495	0	-0.8735	0.044743	0.76	0.92739	0.34762	0.13823	0.030929	0.0070188	false	0	0	0
R348	016	146	3	497	1	170	498	-1.1281	-0.034762	0.58895	0.48331	0.85391	0.19298	0.079479	0.0053349	false	0	0	0
R348	016	146	3	498	2	497	499	-1.0844	0.03181	0.60514	0.21632	0.96751	0.1309	0.050336	0.0067354	false	0	0	0
R348	016	146	3	499	3	498	500	-1.0728	0.084085	0.62113	-0.2089	0.91967	-0.33252	0.040183	0.010829	false	0	0	0
R348	016	121	3	500	4	499	0	-1.0679	0.13596	0.60896	-0.72139	0.61558	0.31726	0.040619	0.015387	false	0	0	1
R348	016	122	3	501	1	169	502	-1.1198	-0.062021	0.56583	0.48427	0.87415	-0.036781	0.082711	0.0046222	false	0	0	0
R348	016	147	3	502	2	501	503	-1.077	0.0097013	0.56377	0.2358	0.96722	-0.094244	0.033514	0.0057459	false	0	0	0
R348	016	122	3	503	3	502	504	-1.068	0.041121	0.56	0.66114	0.74938	-0.036468	0.056588	0.0065284	false	0	0	0
R348	016	122	3	504	4	503	505	-1.0346	0.095754	0.55911	0.94955	0.31209	-0.030947	0.027146	0.0075208	false	0	0	0
R348	016	122	3	505	5	504	506	-1.0055	0.1016	0.56005	0.59476	0.79924	0.086464	0.045007	0.0062858	false	0	0	0
R348	016	122	3	506	6	505	0	-0.96992	0.13614	0.56054	0.27409	0.90312	0.33053	0.061553	0.0080739	false	0	0	0
R348	016	123	3	507	1	172	508	-1.0934	-0.035762	0.67731	-0.82745	0.15816	0.53881	0.10052	0.0081299	false	0	0	0
R348	016	123	3	508	2	507	0	-1.1758	-0.019623	0.73321	-0.8838	-0.21321	0.41647	0.059587	0.0067708	false	0	0	1
R348	016	124	3	509	1	172	0	-1.106	0.012603	0.66261	-0.99544	0.0085647	-0.095011	0.13546	0.0090436	false	0	0	0
R348	016	227	3	510	1	177	511	-1.1344	-0.43418	0.5783	-0.088553	-0.99311	0.076776	0.065688	0.0094191	false	0	0	0
R348	016	227	3	511	2	510	512	-1.1601	-0.48538	0.59054	0.18999	-0.22158	0.95646	0.081394	0.0093822	false	0	0	0
R348	016	278	3	512	3	511	513	-1.1366	-0.49417	0.67029	0.62384	-0.63504	0.45557	0.058308	0.0092238	false	0	0	0
R348	016	278	3	513	4	512	514	-1.0969	-0.55756	0.69578	0.99156	0.12594	-0.030889	0.056513	0.0087902	false	0	0	0
R348	016	278	3	514	5	513	0	-1.0359	-0.55703	0.69022	0.71849	0.66423	-0.20633	0.098124	0.0063075	false	0	0	0
R348	016	153	3	515	1	184	516	-1.0972	-0.50834	0.79038	0.73461	0.49096	-0.46831	0.051345	0.007443	true	0	0	0
R348	016	127	3	516	2	515	517	-1.0595	-0.48313	0.76633	0.68281	0.26514	-0.68078	0.070306	0.007443	false	0	0	0
R348	016	127	3	517	3	516	0	-1.0049	-0.47338	0.71415	0.54613	0.66052	-0.51523	0.065007	0.007443	false	0	0	0
R348	016	128	3	518	1	184	519	-1.1076	-0.52112	0.78597	0.19001	-0.97198	-0.13841	0.047928	0.0063468	true	0	0	0
R348	016	128	3	519	2	518	0	-1.0985	-0.5677	0.77934	0.72148	-0.67954	0.13302	0.11483	0.0063468	false	0	0	0
R348	016	58	3	520	1	192	521	0.87366	-1.0861	0.46624	-0.81032	0.21773	-0.54404	0.035019	0.012845	true	0	0	0
R348	016	58	3	521	2	520	0	0.84529	-1.0785	0.44719	-0.78806	-0.04568	-0.6139	0.094983	0.012845	false	0	0	0
R348	016	59	3	522	1	191	523	0.94543	-1.1805	0.43835	0.4876	-0.096199	0.86775	0.083498	0.010755	true	0	0	0
R348	016	59	3	523	2	522	524	0.98615	-1.1886	0.51081	0.098098	-0.25661	0.96152	0.055539	0.010755	false	0	0	0
R348	016	59	3	524	3	523	525	0.97988	-1.2143	0.56877	0.33048	0.038028	0.94305	0.048119	0.013746	false	0	0	0
R348	016	69	3	525	4	524	526	1.0056	-1.2099	0.61868	-0.45079	0.1941	0.87127	0.04498	0.012029	false	0	0	0
R348	016	69	3	526	5	525	527	0.98645	-1.2124	0.65997	0.64026	0.19987	0.7417	0.062026	0.016798	false	0	0	0
R348	016	59	3	527	6	526	528	1.0206	-1.2187	0.71426	0.9631	-0.20978	0.16862	0.030347	0.0095401	false	0	0	0
R348	016	59	3	528	7	527	0	1.0468	-1.2349	0.72916	0.96874	-0.23967	0.063999	0.084219	0.0095401	false	0	0	0
R348	016	60	3	529	1	197	530	1.2122	-0.91129	0.58669	0.32952	0.13302	0.93473	0.035832	0.0081491	true	0	0	0
R348	016	60	3	530	2	529	0	1.224	-0.90652	0.62019	0.63892	-0.13551	0.75725	0.033164	0.0081491	false	0	0	1
R348	016	228	3	531	1	191	532	0.9189	-1.1402	0.4955	0.17185	-0.96875	0.17885	0.043092	0.018101	true	0	0	0
R348	016	228	3	532	2	531	533	0.92631	-1.182	0.50321	0.096968	0.69519	0.71226	0.14281	0.017981	false	0	0	0
R348	016	228	3	533	3	532	534	0.94136	-1.0872	0.60859	0.15709	0.64736	0.74582	0.075265	0.019335	false	0	1	0
R348	016	228	3	534	4	533	535	0.9586	-1.0407	0.66368	0.40559	0.75587	0.51396	0.050737	0.011878	false	0	0	0
R348	016	228	3	535	5	534	536	0.97867	-0.99977	0.68851	0.58447	0.44464	0.67875	0.068124	0.01138	false	0	0	0
R348	016	228	3	536	6	535	0	1.0172	-0.96391	0.73876	0.59199	-0.3804	0.71053	0.050556	0.010446	false	0	0	1
R348	016	161	3	537	1	193	538	1.0812	-1.0232	0.50708	0.10644	0.89498	-0.43322	0.014983	0.010582	true	0	0	0
R348	016	134	3	538	2	537	539	1.0828	-1.0098	0.50059	0.85492	0.26147	-0.44805	0.046961	0.010582	false	0	0	0
R348	016	161	3	539	3	538	0	1.1206	-0.98678	0.47707	0.86774	0.080282	-0.49049	0.083949	0.011109	false	0	0	1
R348	016	22	3	540	1	202	541	0.72606	-0.70444	0.50966	-0.067766	0.4169	0.90642	0.13902	0.010941	false	0	0	0
R348	016	22	3	541	2	540	542	0.71343	-0.64933	0.63784	-0.17583	0.71364	0.67809	0.035988	0.011259	false	0	0	0
R348	016	22	3	542	3	541	543	0.70888	-0.62358	0.66261	-0.20154	0.36379	0.90942	0.063016	0.010941	false	0	2	0
R348	016	22	3	543	4	542	544	0.69685	-0.60173	0.71977	0.42424	0.13901	0.89482	0.028269	0.010941	false	0	0	0
R348	016	22	3	544	5	543	0	0.70692	-0.59549	0.74594	0.69783	0.3413	0.62972	0.048398	0.010941	false	0	0	0
R348	016	132	3	545	1	218	546	0.69355	-1.1805	0.36176	0.51411	-0.47103	0.71681	0.10606	0.010992	false	0	0	0
R348	016	132	3	546	2	545	547	0.74423	-1.238	0.44078	0.099472	0.32485	0.94052	0.052029	0.010992	false	0	0	0
R348	016	132	3	547	3	546	548	0.76176	-1.1786	0.49331	0.56519	-0.23128	0.79188	0.064584	0.010992	false	0	0	0
R348	016	132	3	548	4	547	0	0.79298	-1.1946	0.55357	-0.55803	-0.72161	-0.40973	0.072927	0.010992	false	0	0	0
R348	016	133	3	549	1	221	0	0.51951	-1.3397	0.58947	-0.64403	-0.6064	0.46637	0.10876	0.010657	false	0	0	1
R348	016	229	3	550	1	218	551	0.62122	-1.1827	0.45891	0.85068	-0.35203	0.39042	0.025375	0.010886	true	0	0	0
R348	016	229	3	551	2	550	552	0.6428	-1.1916	0.46882	0.30134	-0.89304	-0.33419	0.037689	0.010882	false	0	0	0
R348	016	229	3	552	3	551	553	0.65666	-1.2273	0.45817	-0.74451	-0.4984	0.44418	0.062944	0.010773	false	0	0	0
R348	016	229	3	553	4	552	554	0.6014	-1.2468	0.49863	-0.70901	-0.68406	0.17134	0.040113	0.0077693	false	0	0	0
R348	016	229	3	554	5	553	555	0.57546	-1.2918	0.50376	-0.98606	-0.14818	0.075697	0.060136	0.0082296	false	0	0	0
R348	016	229	3	555	6	554	556	0.51439	-1.3135	0.50882	-0.92508	0.1135	-0.36242	0.067714	0.010153	false	0	0	0
R348	016	229	3	556	7	555	557	0.43165	-1.2941	0.49263	-0.52675	-0.3523	-0.77357	0.12854	0.0096553	false	0	0	0
R348	016	229	3	557	8	556	558	0.36312	-1.3433	0.39446	-0.69008	-0.085611	-0.71865	0.027869	0.0088626	false	0	0	0
R348	016	229	3	558	9	557	559	0.35003	-1.3559	0.36981	-0.83549	-0.29022	-0.46661	0.039677	0.0099285	false	0	0	0
R348	016	280	3	559	10	558	560	0.3038	-1.3534	0.34181	-0.64186	-0.73805	-0.20809	0.099625	0.0088838	false	0	0	0
R348	016	229	3	560	11	559	0	0.23473	-1.4247	0.31043	-0.19802	-0.97453	-0.10523	0.042567	0.0069954	false	0	0	0
R348	016	181	3	561	1	221	562	0.5297	-1.2976	0.58299	0.077204	0.87657	-0.47504	0.37924	0.019013	false	0	0	0
R348	016	181	3	562	2	561	563	0.55881	-0.96412	0.40509	-0.036601	0.90001	-0.43433	0.055145	0.011516	false	0	0	0
R348	016	181	3	563	3	562	0	0.55632	-0.91374	0.38257	-0.11003	0.86579	-0.48816	0.10497	0.019013	false	0	0	0
R348	016	182	3	564	1	219	565	0.58567	-1.1865	0.51616	-0.2819	0.49582	0.8214	0.048844	0.012484	true	0	0	0
R348	016	182	3	565	2	564	566	0.5719	-1.1623	0.55628	0.5676	-0.22463	0.79207	0.045679	0.012484	false	0	0	0
R348	016	182	3	566	3	565	567	0.59297	-1.1761	0.60241	0.82299	0.2707	0.49941	0.049985	0.012484	false	0	0	0
R348	016	182	3	567	4	566	568	0.66752	-1.1849	0.63439	-0.41774	-0.36503	0.83202	0.039856	0.012484	false	0	0	0
R348	016	223	3	568	5	567	0	0.66086	-1.2128	0.66706	-0.42539	-0.34902	0.835	0.080562	0.012484	false	0	0	1
R348	016	183	3	569	1	220	0	0.55886	-1.2322	0.5435	0.80842	-0.0093953	0.58852	0.14147	0.012553	false	0	0	0
R348	016	184	3	570	1	219	571	0.56973	-1.2472	0.53974	0.7791	-0.42197	0.46361	0.058091	0.0074233	true	0	0	0
R348	016	184	3	571	2	570	572	0.60959	-1.2735	0.57533	-0.042834	-0.97058	-0.23695	0.084149	0.0074233	false	0	0	0
R348	016	225	3	572	3	571	0	0.61499	-1.3551	0.56306	-0.027596	-0.99876	0.041466	0.0898	0.0070236	false	0	0	0
R348	016	226	3	573	1	224	574	0.36767	-1.3506	0.63087	-0.23816	0.92259	-0.30349	0.099411	0.0074046	true	0	0	0
R348	016	185	3	574	2	573	0	0.34399	-1.2589	0.6007	0.83781	0.52108	-0.16294	0.021214	0.0074046	false	0	1	0
R348	016	230	3	575	1	230	576	0.24194	0.34367	0.26565	0.67821	0.16014	0.7172	0.03059	0.013532	true	0	0	0
R348	016	230	3	576	2	575	577	0.26269	0.34857	0.28759	-0.082532	0.60166	0.79448	0.066757	0.013532	false	0	0	0
R348	016	230	3	577	3	576	578	0.25734	0.38337	0.35181	-0.32984	0.84924	0.41231	0.058974	0.017217	false	0	0	0
R348	016	230	3	578	4	577	579	0.2398	0.44849	0.36512	-0.393	0.57532	0.71733	0.079102	0.016368	false	0	1	0
R348	016	230	3	579	5	578	580	0.2083	0.49532	0.42062	-0.40883	0.55212	0.72665	0.046647	0.013759	false	0	0	0
R348	016	230	3	580	6	579	581	0.19102	0.53267	0.4536	-0.86096	0.17018	0.47937	0.070047	0.01115	false	0	0	0
R348	016	230	3	581	7	580	582	0.13001	0.54515	0.48554	-0.75606	0.44998	0.47528	0.070093	0.0081778	false	0	0	0
R348	016	230	3	582	8	581	583	0.079008	0.57549	0.52862	-0.80488	0.54665	0.23098	0.052173	0.012651	false	0	0	0
R348	016	230	3	583	9	582	584	0.040147	0.60526	0.54308	-0.63728	0.54286	0.54697	0.054926	0.014839	false	0	0	0
R348	016	230	3	584	10	583	0	-0.0030685	0.63046	0.57	-0.55525	0.59419	0.58192	0.063715	0.010367	false	0	0	1
R348	016	136	3	585	1	235	586	0.3094	0.61034	0.18215	0.59903	0.71594	0.3586	0.11986	0.010865	false	0	1	0
R348	016	163	3	586	2	585	587	0.38052	0.69545	0.22854	0.63526	0.72102	0.27672	0.042966	0.012992	false	0	0	0
R348	016	163	3	587	3	586	588	0.40834	0.72707	0.23859	0.53732	0.73752	0.4091	0.03908	0.011448	false	0	0	0
R348	016	163	3	588	4	587	589	0.44288	0.75783	0.25766	-0.252	0.70049	0.66769	0.062614	0.015965	false	0	0	0
R348	016	136	3	589	5	588	590	0.4213	0.80333	0.29582	-0.25304	0.66552	0.70218	0.039468	0.018124	false	0	0	0
R348	016	136	3	590	6	589	591	0.41116	0.82758	0.32436	0.38204	0.32607	0.86471	0.064157	0.017789	false	0	0	0
R348	016	136	3	591	7	590	592	0.42488	0.86471	0.37603	0.56763	0.52645	0.63297	0.054619	0.011603	false	0	0	0
R348	016	136	3	592	8	591	593	0.45759	0.8944	0.40769	0.79059	0.26991	0.54965	0.050214	0.019024	false	0	0	0
R348	016	136	3	593	9	592	594	0.491	0.91069	0.44357	0.78258	0.42802	0.45207	0.046077	0.015063	false	0	0	0
R348	016	136	3	594	10	593	0	0.52969	0.93542	0.45992	0.45162	0.45208	0.7692	0.058374	0.011502	false	0	0	2
R348	016	137	3	595	1	244	596	0.37928	1.0235	0.25327	-0.95825	0.15029	0.24325	0.11738	0.010061	false	0	0	0
R348	016	137	3	596	2	595	597	0.26499	1.0519	0.27435	-0.99058	-0.11293	0.077381	0.047352	0.0068343	false	0	0	0
R348	016	137	3	597	3	596	598	0.21736	1.0459	0.28301	-0.98146	0.1478	-0.122	0.046877	0.0082532	false	0	0	0
R348	016	137	3	598	4	597	599	0.16469	1.0438	0.27923	-0.80378	0.54026	-0.24912	0.043236	0.0085664	false	0	0	0
R348	016	164	3	599	5	598	0	0.13223	1.0699	0.26508	-0.77157	0.63609	-0.008854	0.082197	0.0068343	false	0	2	0
R348	016	166	3	600	1	246	601	0.33542	1.0563	0.35708	-0.80441	0.082388	0.58833	0.078152	0.0073068	true	0	0	0
R348	016	139	3	601	2	600	602	0.27255	1.0627	0.40306	-0.69214	0.51802	0.5026	0.052227	0.0073068	false	0	0	0
R348	016	139	3	602	3	601	603	0.23887	1.0862	0.44094	-0.89269	0.34088	0.29479	0.039294	0.0090294	false	0	0	0
R348	016	139	3	603	4	602	604	0.20084	1.1111	0.45545	-0.97014	-0.22428	-0.092375	0.043452	0.010752	false	0	0	0
R348	016	139	3	604	5	603	605	0.15832	1.103	0.45255	-0.97228	-0.23252	0.02481	0.038305	0.011032	false	0	0	0
R348	016	139	3	605	6	604	606	0.12114	1.0832	0.45457	-0.98011	0.013517	0.19801	0.073357	0.0073068	false	0	0	0
R348	016	139	3	606	7	605	0	0.048766	1.0807	0.46863	-0.97856	0.11011	0.17408	0.028651	0.0073068	false	0	1	0
R348	016	71	3	607	1	252	608	0.048058	-0.075363	0.68129	0.70602	0.65749	0.26314	0.049476	0.02198	true	0	0	0
R348	016	71	3	608	2	607	609	0.082989	-0.042833	0.69431	0.11936	-0.6546	-0.74649	0.14012	0.021307	false	0	0	0
R348	016	71	3	609	3	608	610	0.12707	-0.16813	0.59452	-0.34261	-0.40094	-0.84963	0.08689	0.023405	false	0	0	0
R348	016	71	3	610	4	609	0	0.11488	-0.19241	0.51399	0.56991	-0.77367	0.27683	0.036296	0.01587	false	0	0	0
R348	016	72	3	611	1	255	0	0.047286	-0.1219	0.82964	-0.43758	0.6261	0.64538	0.062479	0.0086247	false	0	0	0
R348	016	73	3	612	1	255	613	0.046282	-0.12006	0.83811	-0.9435	-0.25695	-0.20924	0.059306	0.005678	true	0	0	0
R348	016	73	3	613	2	612	0	-0.0069876	-0.13992	0.82012	-0.89292	-0.44624	-0.059651	0.1433	0.005678	false	0	0	0
R348	016	74	3	614	1	255	0	0.077113	-0.13948	0.84286	0.56197	-0.82199	0.092321	0.028814	0.010647	true	0	0	1
R348	016	282	3	615	1	255	616	0.092296	-0.090132	0.84429	0.15329	0.84253	-0.51638	0.04627	0.015898	false	0	0	0
R348	016	231	3	616	2	615	617	0.11224	-0.056083	0.80428	-0.66275	0.3804	-0.64503	0.05699	0.015898	false	0	0	0
R348	016	231	3	617	3	616	0	0.10328	-0.0071561	0.7338	-0.61654	0.78042	0.10402	0.12063	0.015898	false	0	1	1
R348	016	85	3	618	1	258	619	-0.59615	0.90515	0.40227	-0.39164	0.90806	0.14848	0.081343	0.015291	true	0	0	0
R348	016	85	3	619	2	618	620	-0.62801	0.97901	0.41435	0.77209	0.63527	0.017431	0.036987	0.015291	false	0	0	0
R348	016	85	3	620	3	619	621	-0.59379	1.0071	0.41536	-0.50592	0.56996	0.64745	0.052917	0.025383	false	0	0	0
R348	016	85	3	621	4	620	622	-0.59507	1.0446	0.48793	-0.63416	0.71862	0.28535	0.066192	0.022895	false	0	0	0
R348	016	85	3	622	5	621	623	-0.65144	1.079	0.52472	-0.035006	0.81871	0.57314	0.067608	0.011802	false	0	0	0
R348	016	85	3	623	6	622	624	-0.66059	1.1418	0.565	0.34368	0.12172	0.93116	0.031238	0.010464	false	0	3	0
R348	016	85	3	624	7	623	0	-0.6463	1.1469	0.59321	0.15221	0.22178	0.96314	0.067043	0.0084029	false	0	1	1
R348	016	86	3	625	1	258	626	-0.6255	0.87866	0.3983	-0.62717	0.73033	-0.27068	0.11508	0.01109	true	0	0	0
R348	016	86	3	626	2	625	627	-0.69767	0.96271	0.36715	-0.36683	0.78803	0.49441	0.075459	0.01109	false	0	0	0
R348	016	86	3	627	3	626	628	-0.72654	1.02	0.40667	-0.62979	0.69918	0.3384	0.033141	0.011012	false	0	0	0
R348	016	86	3	628	4	627	629	-0.73649	1.0523	0.42007	-0.085457	-0.13394	0.9873	0.042724	0.01224	false	0	0	0
R348	016	86	3	629	5	628	0	-0.74914	1.0421	0.46223	-0.20132	0.39472	0.89648	0.019819	0.011012	false	0	0	1
R348	016	87	3	630	1	260	631	-0.67066	0.68656	0.39562	-0.38891	0.90495	0.17268	0.33004	0.0099455	false	0	0	0
R348	016	87	3	631	2	630	0	-0.79588	0.99527	0.45504	-0.68541	0.038044	0.72716	0.061345	0.0099455	false	0	0	0
R348	016	88	3	632	1	258	0	-0.57404	0.91987	0.40475	-0.88114	-0.46752	-0.070853	0.25471	0.015147	false	0	0	0
R348	016	89	3	633	1	259	634	-0.7218	0.76531	0.50423	-0.245	-0.9034	0.35191	0.043909	0.0071721	true	0	0	0
R348	016	89	3	634	2	633	635	-0.73255	0.72564	0.51968	-0.86208	-0.24845	0.44169	0.041108	0.0071721	false	0	0	0
R348	016	89	3	635	3	634	636	-0.76891	0.71369	0.53591	-0.91145	0.023723	0.41072	0.0684	0.0064065	false	0	0	0
R348	016	89	3	636	4	635	0	-0.82632	0.72074	0.57147	-0.81202	-0.060671	0.58047	0.058533	0.01013	false	0	0	1
R348	016	90	3	637	1	259	638	-0.68762	0.79397	0.49073	0.7416	-0.67032	0.026427	0.039279	0.019813	true	0	0	0
R348	016	90	3	638	2	637	639	-0.65849	0.76764	0.49177	-0.40081	-0.91187	0.088587	0.089829	0.019761	false	0	0	0
R348	016	104	3	639	3	638	640	-0.68967	0.683	0.5221	-0.62695	-0.77802	0.04013	0.047727	0.0076019	false	0	0	0
R348	016	90	3	640	4	639	641	-0.71958	0.64474	0.52572	-0.61552	-0.65924	-0.43191	0.023932	0.007654	false	0	0	0
R348	016	90	3	641	5	640	642	-0.73858	0.62701	0.524	-0.61349	-0.64869	-0.45037	0.054264	0.0098748	false	0	0	0
R348	016	90	3	642	6	641	643	-0.77647	0.59429	0.4971	-0.38101	-0.90333	-0.19702	0.053481	0.0087275	false	0	0	0
R348	016	90	3	643	7	642	644	-0.78378	0.54081	0.48471	-0.31405	-0.90124	0.29855	0.054264	0.01011	false	0	0	0
R348	016	90	3	644	8	643	645	-0.80652	0.48552	0.48752	0.055226	-0.91017	0.41054	0.057874	0.008562	false	0	0	0
R348	016	90	3	645	9	644	0	-0.80655	0.43219	0.51346	0.31199	-0.93212	0.1839	0.022406	0.0082506	false	0	0	1
R348	016	91	3	646	1	261	0	-0.79134	0.81241	0.62256	-0.97945	-0.059944	0.19256	0.11053	0.0071348	false	0	0	1
R348	016	92	3	647	1	260	648	-0.8026	0.85982	0.61189	-0.96081	-0.013304	-0.27688	0.076977	0.0069697	false	0	0	0
R348	016	92	3	648	2	647	0	-0.87581	0.85713	0.58514	-0.9906	0.0026673	-0.13678	0.045913	0.0069697	false	0	0	0
R348	016	232	3	649	1	261	0	-0.8078	0.84221	0.6405	-0.3204	0.9341	-0.1575	0.089464	0.012161	true	0	0	1
R348	016	26	3	650	1	265	651	-0.18945	0.35515	0.54612	0.78949	-0.40735	0.4591	0.034249	0.01131	true	0	0	0
R348	016	26	3	651	2	650	652	-0.16241	0.3412	0.56185	0.84133	0.030157	0.53968	0.077552	0.01131	false	0	0	0
R348	016	26	3	652	3	651	653	-0.087572	0.33749	0.60529	0.43464	0.79798	0.41751	0.036771	0.0088512	false	0	0	0
R348	016	26	3	653	4	652	654	-0.07673	0.35405	0.63416	0.28784	0.63901	0.71331	0.025106	0.01161	false	0	1	0
R348	016	26	3	654	5	653	0	-0.066683	0.38687	0.65686	-0.025615	-0.27059	0.96235	0.031543	0.0088689	false	0	0	0
R348	016	27	3	655	1	267	656	-0.23579	0.37667	0.59495	0.36308	0.78385	0.50374	0.021601	0.012414	true	0	0	0
R348	016	27	3	656	2	655	657	-0.22795	0.39361	0.60583	-0.007691	-0.49835	0.86694	0.073574	0.012414	false	0	0	0
R348	016	27	3	657	3	656	658	-0.24095	0.36156	0.67793	0.20511	-0.69267	0.69148	0.042054	0.0082105	false	0	0	0
R348	016	27	3	658	4	657	0	-0.24361	0.32433	0.71181	0.63291	-0.57359	0.52001	0.080381	0.012414	false	0	1	0
R348	016	233	3	659	1	269	660	-0.37547	0.35775	0.69289	0.18617	0.51927	0.83408	0.019405	0.010261	true	0	0	0
R348	016	284	3	660	2	659	0	-0.37185	0.36782	0.70908	0.33587	-0.00087735	0.94191	0.04231	0.010261	false	0	0	1
R348	016	172	3	661	1	281	662	-0.61856	0.53829	0.60849	0.34919	0.74233	0.57185	0.02554	0.011085	true	0	0	0
R348	016	172	3	662	2	661	663	-0.60964	0.55725	0.6231	-0.11014	-0.85831	0.50117	0.068122	0.011018	false	0	0	0
R348	016	172	3	663	3	662	664	-0.6259	0.49755	0.65765	0.1178	-0.56257	0.81831	0.026998	0.0095342	false	0	0	0
R348	016	172	3	664	4	663	0	-0.62314	0.48081	0.679	0.33585	-0.48125	0.80969	0.072733	0.0088492	false	0	0	1
R348	016	234	3	665	1	278	666	-0.47137	0.49	0.52614	0.27084	0.062266	0.96061	0.11932	0.0091539	true	0	2	0
R348	016	234	3	666	2	665	667	-0.43905	0.49743	0.64076	0.25622	0.0056872	0.9666	0.056262	0.0091539	false	0	0	0
R348	016	285	3	667	3	666	0	-0.42379	0.49501	0.69582	0.29329	0.31332	0.90322	0.048382	0.0081663	false	0	1	0
R348	016	144	3	668	1	286	669	-0.60785	0.63657	0.35234	-0.28102	-0.87524	0.39367	0.18	0.0084032	false	0	0	0
R348	016	144	3	669	2	668	670	-0.6553	0.47979	0.4201	0.17276	-0.98257	-0.068689	0.076645	0.0085693	false	0	0	0
R348	016	144	3	670	3	669	0	-0.643	0.40257	0.4179	0.67731	-0.69917	-0.22895	0.055917	0.0084032	false	0	0	0
R348	016	235	3	671	1	292	0	-0.84963	0.57618	0.35322	0.15796	-0.98033	0.11833	0.19539	0.012735	false	0	0	0
R348	016	236	3	672	1	299	673	-0.58775	0.82889	0.30201	0.4053	0.90033	0.15857	0.20418	0.014121	true	0	0	0
R348	016	236	3	673	2	672	674	-0.5249	1.0158	0.33937	0.24105	0.87616	0.41741	0.13039	0.014121	false	0	0	0
R348	016	236	3	674	3	673	0	-0.48778	1.1249	0.38204	0.88063	-0.088981	0.46537	0.037782	0.014121	false	0	0	0
R348	016	146	3	675	1	311	0	-0.80378	0.81281	0.42391	-0.85665	0.46494	-0.22357	0.078365	0.0067614	false	0	0	0
R348	016	147	3	676	1	310	677	-0.76287	0.78605	0.41807	-0.71409	0.66384	0.22224	0.12942	0.007764	false	0	0	0
R348	016	178	3	677	2	676	0	-0.85649	0.87088	0.44688	-0.62087	0.70344	0.34597	0.046773	0.007764	false	0	0	0
R348	016	151	3	678	1	313	679	-0.67833	0.87992	0.6215	-0.42093	-0.90187	-0.097187	0.068405	0.011202	true	0	0	0
R348	016	182	3	679	2	678	680	-0.70712	0.81823	0.61486	0.057896	-0.34942	0.93518	0.055717	0.011202	false	0	0	0
R348	016	182	3	680	3	679	0	-0.7041	0.8039	0.67264	0.56167	-0.60315	0.56633	0.068691	0.0066832	false	0	0	0
R348	016	237	3	681	1	319	682	-0.41718	1.019	0.60931	0.85916	0.50022	0.10779	0.1887	0.011951	false	0	0	0
R348	016	195	3	682	2	681	0	-0.25245	1.1088	0.63287	0.74501	0.60944	0.27118	0.066886	0.013044	false	0	0	0
R348	016	196	3	683	1	321	684	-0.39035	1.0923	0.70141	-0.016019	-0.67555	0.73714	0.036569	0.010476	true	0	0	0
R348	016	196	3	684	2	683	0	-0.3914	1.0706	0.72709	-0.88756	0.058851	0.45692	0.068869	0.010476	false	0	0	1
R348	016	197	3	685	1	324	686	-0.50881	0.8395	0.68685	0.83027	0.38375	0.40422	0.083663	0.008274	false	0	0	0
R348	016	239	3	686	2	685	0	-0.43887	0.88182	0.71962	0.77892	0.027707	0.62651	0.028551	0.007887	false	0	0	1
R348	016	198	3	687	1	326	688	-0.53334	0.866	0.77234	0.45989	0.8679	0.18773	0.029309	0.0083055	true	0	0	0
R348	016	198	3	688	2	687	0	-0.51986	0.89143	0.77785	0.74803	0.17735	0.63952	0.056668	0.0083055	false	0	0	1
R348	016	199	3	689	1	326	0	-0.52565	0.82715	0.76299	0.3818	-0.80125	0.46068	0.077272	0.0075995	true	0	0	1
R348	016	200	3	690	1	330	691	-0.64706	0.7133	0.6232	0.8628	-0.30827	0.40067	0.022829	0.008765	true	0	0	0
R348	016	200	3	691	2	690	692	-0.62737	0.70626	0.63234	0.26745	0.42069	0.86688	0.04694	0.008765	false	0	0	0
R348	016	243	3	692	3	691	0	-0.6059	0.72898	0.67434	-0.17267	0.085196	0.98129	0.081494	0.010539	false	0	0	1
R348	016	201	3	693	1	332	0	-0.69324	0.73263	0.69708	0.58654	-0.047958	0.8085	0.074276	0.009969	false	0	0	0
R348	016	30	3	694	1	341	695	-0.24609	-1.0638	0.47692	0.83396	-0.13704	0.53454	0.07024	0.012284	false	0	0	0
R348	016	30	3	695	2	694	696	-0.18318	-1.0647	0.51748	0.74255	-0.51768	0.425	0.058029	0.012664	false	0	0	0
R348	016	29	3	696	3	695	697	-0.13954	-1.0989	0.54327	0.87682	0.23249	0.42088	0.1087	0.014915	false	0	0	0
R348	016	29	3	697	4	696	698	-0.031053	-1.0878	0.58833	0.54737	0.47558	0.68863	0.033297	0.015149	false	0	0	0
R348	016	29	3	698	5	697	699	-0.0078359	-1.0727	0.60961	0.33314	0.20775	0.91971	0.057108	0.016879	false	0	0	0
R348	016	29	3	699	6	698	700	0.0020421	-1.0547	0.66779	0.65594	0.37348	0.65593	0.022434	0.011935	false	0	0	0
R348	016	29	3	700	7	699	0	0.017047	-1.0529	0.68266	0.96424	0.048103	0.26064	0.06861	0.014867	false	0	0	1
R348	016	30	3	701	1	341	702	-0.24164	-1.0629	0.47926	-0.4177	-0.5123	0.75038	0.08682	0.016078	false	0	0	0
R348	016	30	3	702	2	701	0	-0.27625	-1.1227	0.54077	-0.86728	-0.20164	0.45516	0.063588	0.016078	false	0	0	0
R348	016	31	3	703	1	343	704	-0.31982	-1.0359	0.56849	0.2125	0.67674	0.70489	0.070503	0.014069	true	0	0	0
R348	016	31	3	704	2	703	705	-0.30484	-0.98818	0.61819	-0.066285	-0.68024	0.72998	0.078269	0.014069	false	0	0	0
R348	016	31	3	705	3	704	706	-0.29367	-1.0471	0.67941	0.00080862	-0.58124	-0.81373	0.052356	0.011409	false	0	0	0
R348	016	31	3	706	4	705	707	-0.29355	-1.0763	0.63793	0.99816	-0.060647	-0.00035229	0.055238	0.012207	false	0	0	0
R348	016	31	3	707	5	706	708	-0.2382	-1.0755	0.64716	0.67956	-0.6766	0.28356	0.056985	0.02095	false	0	0	0
R348	016	32	3	708	6	707	709	-0.20095	-1.1141	0.6646	0.3716	-0.82437	0.42699	0.13553	0.019077	false	0	0	0
R348	016	32	3	709	7	708	710	-0.15677	-1.2325	0.71755	0.49609	-0.7662	0.40844	0.034588	0.019336	false	0	0	0
R348	016	32	3	710	8	709	0	-0.12812	-1.2596	0.73606	-0.13242	-0.96893	0.20888	0.14409	0.017313	false	0	0	1
R348	016	32	3	711	1	342	712	-0.26489	-1.0083	0.47828	-0.78977	0.25024	0.56003	0.13416	0.0091589	true	0	0	0
R348	016	32	3	712	2	711	713	-0.37084	-0.97477	0.55341	-0.70329	0.20518	0.68065	0.068632	0.0091589	false	0	1	0
R348	016	32	3	713	3	712	714	-0.4229	-0.96501	0.59442	-0.88323	0.2647	0.3871	0.041437	0.007509	false	0	0	0
R348	016	32	3	714	4	713	0	-0.45418	-0.95132	0.62184	-0.86936	0.38011	0.3158	0.18	0.0091589	false	0	3	0
R348	016	33	3	715	1	343	716	-0.3741	-1.0775	0.56886	-0.070529	-0.99739	-0.015416	0.039491	0.016628	true	0	0	0
R348	016	33	3	716	2	715	717	-0.37689	-1.1169	0.56825	-0.11226	-0.23632	0.96517	0.051202	0.016628	false	0	0	0
R348	016	33	3	717	3	716	718	-0.38259	-1.1316	0.60875	-0.42116	-0.87016	0.2558	0.14542	0.014386	false	0	0	0
R348	016	33	3	718	4	717	719	-0.44101	-1.2596	0.64547	-0.29771	-0.78788	0.53908	0.05148	0.014386	false	0	0	0
R348	016	33	3	719	5	718	0	-0.45337	-1.3028	0.67279	-0.47259	-0.62681	0.61949	0.066107	0.014634	false	0	0	1
R348	016	34	3	720	1	347	721	-0.52176	-1.0392	0.70661	-0.049303	-0.67312	-0.73789	0.057351	0.0091533	true	0	0	0
R348	016	34	3	721	2	720	722	-0.52459	-1.0778	0.66429	-0.99136	0.07646	0.10659	0.059318	0.0091533	false	0	0	0
R348	016	34	3	722	3	721	723	-0.58335	-1.0721	0.67196	-0.63145	0.60275	-0.48781	0.017011	0.0091533	false	0	0	0
R348	016	34	3	723	4	722	724	-0.60949	-1.0608	0.67305	-0.46783	0.35798	-0.80808	0.07357	0.0091533	false	0	2	0
R348	016	34	3	724	5	723	725	-0.64963	-1.0215	0.60276	0.40815	-0.47286	-0.78091	0.11381	0.011225	false	0	0	0
R348	016	34	3	725	6	724	0	-0.59838	-1.082	0.50501	0.43216	0.81503	-0.38595	0.063965	0.01157	false	0	0	1
R348	016	155	3	726	1	351	727	-0.48219	-1.2696	0.40317	-0.72385	-0.67695	-0.13333	0.098642	0.0095084	false	0	0	0
R348	016	155	3	727	2	726	0	-0.55668	-1.3395	0.39884	-0.23233	-0.88946	-0.39356	0.026975	0.0098768	false	0	0	1
R348	016	188	3	728	1	351	729	-0.46318	-1.2526	0.40754	0.23596	-0.94385	0.23122	0.063875	0.01167	true	0	0	0
R348	016	156	3	729	2	728	0	-0.4481	-1.3129	0.42231	-0.48082	-0.77248	0.41484	0.09454	0.01167	false	0	0	0
R348	016	157	3	730	1	361	0	-0.22471	-1.3584	0.26564	-0.98383	-0.15661	0.086946	0.21441	0.010296	false	0	0	0
R348	016	158	3	731	1	361	732	-0.23773	-1.3399	0.28275	0.22305	-0.59384	0.77304	0.086173	0.013529	false	0	0	0
R348	016	158	3	732	2	731	733	-0.22206	-1.39	0.35317	0.69525	-0.17754	0.6965	0.053355	0.0096527	false	0	0	0
R348	016	158	3	733	3	732	734	-0.18647	-1.3992	0.4016	0.94009	0.31971	0.11838	0.055853	0.0092407	false	0	0	0
R348	016	158	3	734	4	733	735	-0.13116	-1.3965	0.4094	0.98331	0.18175	-0.0082186	0.038783	0.014029	false	0	0	0
R348	016	191	3	735	5	734	0	-0.086652	-1.385	0.41439	0.72489	-0.29536	-0.62233	0.05364	0.01518	false	0	0	0
R348	016	239	3	736	1	371	737	1.3943	0.027251	0.48926	0.30221	0.63043	0.715	0.075443	0.022075	false	0	1	0
R348	016	239	3	737	2	736	738	1.413	0.080159	0.54852	0.84027	0.11768	0.52924	0.064879	0.021405	false	0	0	0
R348	016	239	3	738	3	737	739	1.4596	0.085417	0.58274	0.16016	-0.5707	0.80539	0.031587	0.013931	false	0	0	0
R348	016	239	3	739	4	738	740	1.478	0.070494	0.61488	-0.16298	-0.73128	0.66232	0.048933	0.014172	false	0	0	0
R348	016	239	3	740	5	739	741	1.4749	0.036886	0.64455	0.56694	-0.65714	0.49673	0.079067	0.013857	false	0	0	0
R348	016	239	3	741	6	740	742	1.5213	-0.013498	0.68481	0.42525	-0.74714	0.51083	0.027619	0.01255	false	0	0	0
R348	016	239	3	742	7	741	743	1.5421	-0.032851	0.70194	-0.18568	-0.57169	0.79918	0.041766	0.011244	false	0	0	0
R348	016	239	3	743	8	742	0	1.5311	-0.054847	0.74072	0.51232	-0.66347	0.54528	0.12003	0.015217	false	0	0	1
R348	016	209	3	744	1	377	0	1.29	0.29152	0.4995	-0.060237	0.95124	0.3025	0.10661	0.0096504	false	0	1	1
R348	016	240	3	745	1	386	746	0.89579	0.03232	0.60175	0.19402	-0.68966	0.69765	0.13389	0.011898	true	0	0	0
R348	016	240	3	746	2	745	747	0.89686	-0.09301	0.67232	0.28175	-0.68078	0.67613	0.046183	0.011898	false	0	0	0
R348	016	293	3	747	3	746	748	0.91188	-0.12832	0.73489	0.7681	-0.62767	-0.12668	0.084844	0.011898	false	0	0	0
R348	016	293	3	748	4	747	749	0.97589	-0.18293	0.72504	0.81568	-0.46022	0.35052	0.060985	0.011898	false	0	1	0
R348	016	293	3	749	5	748	750	1.0203	-0.19952	0.70918	0.66561	-0.68108	-0.30511	0.16329	0.011898	false	0	0	0
R348	016	240	3	750	6	749	751	1.1449	-0.28372	0.66926	0.86534	-0.50065	-0.023223	0.050457	0.011898	false	0	0	0
R348	016	240	3	751	7	750	0	1.1767	-0.32989	0.66151	0.6809	-0.54167	0.49292	0.057272	0.011898	false	0	0	1
R348	016	246	3	752	1	389	753	0.82367	0.18106	0.59772	-0.82383	0.5097	0.248	0.11897	0.0075321	false	0	0	0
R348	016	246	3	753	2	752	0	0.71971	0.23804	0.61771	-0.76189	0.59942	0.24541	0.082909	0.0072484	false	0	0	0
R348	016	201	3	754	1	398	755	1.105	-0.34679	0.49534	0.63998	0.011016	-0.76831	0.08146	0.0067381	true	0	0	0
R348	016	201	3	755	2	754	756	1.1571	-0.3459	0.43275	0.92054	0.30115	-0.24882	0.02971	0.0065867	false	0	0	0
R348	016	165	3	756	3	755	757	1.1868	-0.33066	0.43835	0.98123	-0.16625	-0.097725	0.047852	0.0097476	false	0	0	0
R348	016	201	3	757	4	756	0	1.2336	-0.33936	0.43324	0.98026	-0.043821	-0.19279	0.045192	0.0096638	false	0	0	0
R348	016	202	3	758	1	398	759	1.1027	-0.31779	0.50766	0.40795	-0.18577	0.89391	0.089559	0.0073531	true	0	0	0
R348	016	166	3	759	2	758	0	1.1392	-0.33443	0.58771	-0.76957	-0.51637	0.37566	0.062097	0.0073531	false	0	0	0
R348	016	294	3	760	1	401	761	1.1265	-0.43925	0.55544	-0.83819	-0.47268	0.27205	0.084337	0.011388	false	0	0	0
R348	016	241	3	761	2	760	0	1.0604	-0.4911	0.57814	-0.93035	-0.35859	0.076615	0.073161	0.013472	false	0	0	0
R348	016	250	3	762	1	401	763	1.1643	-0.50745	0.55836	0.35807	-0.74424	0.56382	0.051981	0.011559	true	0	0	0
R348	016	250	3	763	2	762	0	1.1829	-0.54614	0.58767	0.52869	-0.6634	0.52951	0.040149	0.011559	false	0	1	1
R348	016	242	3	764	1	407	765	1.3029	-0.34997	0.49714	0.37157	0.29116	-0.88157	0.095931	0.010209	true	0	0	0
R348	016	242	3	765	2	764	766	1.3385	-0.32204	0.41257	-0.55625	-0.62587	0.54669	0.057479	0.010209	false	0	0	0
R348	016	242	3	766	3	765	767	1.3121	-0.35813	0.45678	-0.75825	-0.56453	0.32613	0.06606	0.0086011	false	0	0	0
R348	016	242	3	767	4	766	0	1.262	-0.39509	0.47898	-0.74371	-0.61166	0.26975	0.041114	0.0086011	false	0	0	0
R348	016	171	3	768	1	417	0	1.5901	-0.015577	0.65182	0.25669	-0.051107	0.96514	0.081435	0.0097947	false	0	0	0
R348	016	296	3	769	1	419	770	0.47652	-0.042259	0.7971	0.19708	-0.7759	0.59928	0.054605	0.023983	true	0	0	0
R348	016	296	3	770	2	769	771	0.48729	-0.084627	0.82982	-0.023307	-0.077209	0.99674	0.075006	0.023983	false	0	0	0
R348	016	243	3	771	3	770	0	0.49379	-0.088095	0.9049	0.26204	-0.87713	-0.40246	0.045071	0.023983	false	0	0	0
R348	016	176	3	772	1	424	0	0.40336	-0.1873	0.75092	0.70387	-0.18861	0.68483	0.12821	0.0085217	false	0	0	1
R348	016	244	3	773	1	426	774	0.36951	-0.15614	0.64412	-0.72734	-0.55503	-0.40362	0.031992	0.0093732	true	0	0	0
R348	016	244	3	774	2	773	775	0.34183	-0.16143	0.64198	0.95598	0.099277	0.27612	0.14969	0.0093732	false	0	0	0
R348	016	244	3	775	3	774	776	0.49006	-0.1306	0.67257	0.96197	-0.16021	0.22122	0.06084	0.0074822	false	0	1	0
R348	016	244	3	776	4	775	0	0.54976	-0.14193	0.68334	0.92511	0.043809	0.37717	0.066394	0.0064095	false	0	0	0
R348	016	245	4	777	1	441	778	-0.0057045	-0.27087	0.55387	-0.50544	0.13365	0.85245	0.068383	0.011371	true	0	0	0
R348	016	245	4	778	2	777	779	-0.040202	-0.26102	0.61249	-0.049448	-0.41329	0.90926	0.061826	0.011371	false	0	0	0
R348	016	245	4	779	3	778	780	-0.043544	-0.28914	0.66746	0.41211	-0.43408	0.80109	0.08	0.011371	false	0	2	0
R348	016	245	4	780	4	779	781	-0.0014399	-0.32103	0.73187	0.13368	-0.52388	0.84124	0.079408	0.011046	false	0	1	0
R348	016	298	4	781	5	780	0	-0.011126	-0.37169	0.80378	0.17825	0.14886	0.97266	0.03996	0.011122	false	0	0	1
R348	016	178	4	782	1	444	0	0.16707	-0.52691	0.68907	0.7459	-0.35131	0.56588	0.14548	0.0057217	true	0	0	1
R348	016	41	4	783	1	454	784	-0.10969	-0.39121	0.77657	-0.28531	-0.26941	0.91979	0.064911	0.0064373	true	0	0	0
R348	016	41	4	784	2	783	0	-0.12821	-0.40869	0.83628	0.14923	0.67768	-0.72006	0.17603	0.0064373	false	0	0	0
R348	016	143	4	785	1	455	786	-0.1177	-0.48627	0.82121	0.84248	-0.075036	-0.53348	0.11035	0.0025	true	0	0	0
R348	016	143	4	786	2	785	0	-0.1079	-0.44487	0.84551	0.67675	0.68616	0.26683	0.051326	0.0025	false	0	0	0
R348	016	52	4	787	1	463	0	-0.76928	-0.35252	0.62326	-0.11972	-0.49728	0.85929	0.090929	0.01243	false	0	0	0
R348	016	299	4	788	1	470	789	-1.0039	-0.31101	0.85916	-0.025233	-0.88913	0.45696	0.049488	0.010744	false	0	0	0
R348	016	299	4	789	2	788	0	-0.99748	-0.35581	0.88344	-0.18731	-0.87595	0.44456	0.056598	0.0089594	false	0	0	1
R348	016	16	4	790	1	477	0	-0.65718	-0.090425	0.8365	-0.16653	-0.3746	0.91211	0.10747	0.0080398	true	0	0	1
R348	016	300	4	791	1	475	792	-0.7142	-0.19636	0.65625	-0.37535	-0.38462	0.84332	0.12478	0.0085984	false	0	0	0
R348	016	246	4	792	2	791	793	-0.76326	-0.24719	0.7616	0.044156	0.0053628	0.99901	0.068723	0.0085984	false	0	0	0
R348	016	300	4	793	3	792	794	-0.75631	-0.26153	0.83782	-0.068696	0.44197	0.89439	0.036334	0.010634	false	0	0	0
R348	016	246	4	794	4	793	0	-0.76455	-0.24818	0.86596	-0.46067	-0.34103	0.81944	0.026985	0.0085984	false	0	0	1
R348	016	54	4	795	1	475	796	-0.68092	-0.1272	0.76242	-0.51186	-0.050335	0.8576	0.028864	0.0065	true	0	0	0
R348	016	54	4	796	2	795	797	-0.69569	-0.12866	0.78718	-0.24588	0.72496	0.64341	0.059058	0.0065	false	0	0	0
R348	016	54	4	797	3	796	798	-0.7095	-0.085504	0.8252	-0.34248	0.6742	0.65434	0.046596	0.0060257	false	0	0	0
R348	016	54	4	798	4	797	799	-0.72109	-0.05259	0.85956	-0.64108	0.58519	0.49656	0.063038	0.0081242	false	0	0	0
R348	016	54	4	799	5	798	0	-0.771	-0.021551	0.89287	-0.35617	0.7632	0.53913	0.066285	0.0080288	false	0	0	0
R348	016	55	4	800	1	475	801	-0.66629	-0.12661	0.76795	0.56017	-0.73079	0.39007	0.04561	0.0085984	true	0	0	0
R348	016	55	4	801	2	800	802	-0.64074	-0.15994	0.78574	-0.072214	-0.73438	0.67488	0.039571	0.0085984	false	0	0	0
R348	016	55	4	802	3	801	803	-0.63009	-0.19173	0.80236	0.60824	0.10633	0.7866	0.023954	0.0085984	false	0	0	0
R348	016	55	4	803	4	802	0	-0.61872	-0.20103	0.83107	0.72187	0.31708	0.61511	0.091312	0.0085984	false	0	0	0
R348	016	179	4	804	1	494	805	-0.97876	-0.063112	0.72989	-0.20892	-0.83203	0.51388	0.029866	0.0070587	true	0	0	0
R348	016	179	4	805	2	804	0	-0.985	-0.087961	0.74524	-0.52506	-0.61536	0.58791	0.098805	0.0070587	false	0	0	0
R348	016	220	4	806	1	499	0	-1.0693	0.084777	0.63203	0.50183	0.84446	0.1872	0.09713	0.005897	false	0	0	0
R348	016	180	4	807	1	503	0	-1.0601	0.056169	0.56454	-0.0034338	0.91961	-0.39282	0.09264	0.0085377	false	0	0	1
R348	016	125	4	808	1	511	809	-1.1602	-0.48469	0.62068	-0.58804	0.74291	0.31983	0.033223	0.0078942	true	0	1	0
R348	016	125	4	809	2	808	0	-1.1798	-0.46001	0.63131	-0.96715	0.05114	0.24899	0.084921	0.0078942	false	0	1	0
R348	016	126	4	810	1	511	0	-1.1536	-0.5006	0.61504	0.13946	-0.97223	-0.18791	0.02532	0.0099459	true	0	0	1
R348	016	61	4	811	1	533	812	0.96136	-1.0842	0.60992	0.73041	-0.47613	0.48969	0.07853	0.0088764	false	0	0	0
R348	016	61	4	812	2	811	813	1.0181	-1.1216	0.64998	0.88465	-0.33678	0.32245	0.048572	0.0091613	false	0	0	0
R348	016	61	4	813	3	812	0	1.0592	-1.1477	0.67457	0.91426	0.16148	0.37156	0.023019	0.0094463	false	0	0	1
R348	016	62	4	814	1	534	0	0.95557	-1.0342	0.67838	0.31113	-0.77811	0.54566	0.16566	0.016779	false	0	0	0
R348	016	187	4	815	1	539	0	1.1318	-0.9747	0.47194	-0.39624	0.91806	0.012724	0.11893	0.010062	false	0	0	0
R348	016	188	4	816	1	539	817	1.1337	-0.98497	0.48234	0.99297	0.11838	0.0022462	0.047428	0.011333	true	0	0	0
R348	016	230	4	817	2	816	0	1.1808	-0.97936	0.48245	0.94678	-0.1612	-0.27861	0.10088	0.011333	false	0	0	0
R348	016	63	4	818	1	540	0	0.72844	-0.65231	0.61396	0.58212	0.80669	0.10197	0.073219	0.0050698	false	0	0	0
R348	016	247	4	819	1	545	0	0.72032	-1.2191	0.4035	-0.19686	-0.97449	-0.10781	0.13792	0.0082741	false	0	0	0
R348	016	227	4	820	1	549	0	0.52411	-1.3499	0.59291	0.39323	-0.87087	0.29488	0.0826	0.011427	true	0	0	1
R348	016	228	4	821	1	556	822	0.40753	-1.3034	0.47413	-0.99364	-0.023607	0.11012	0.091421	0.0078463	true	0	0	0
R348	016	186	4	822	2	821	823	0.31669	-1.3055	0.4842	-0.70906	-0.70513	0.0040772	0.052519	0.0078463	false	0	0	0
R348	016	186	4	823	3	822	0	0.27323	-1.3379	0.48699	-0.56245	-0.81888	0.11442	0.080333	0.0078463	false	0	0	0
R348	016	207	4	824	1	568	825	0.66434	-1.2247	0.68353	0.82141	-0.5109	0.25349	0.035568	0.011859	true	0	0	0
R348	016	207	4	825	2	824	0	0.69291	-1.2468	0.68487	-0.52899	-0.73884	0.41747	0.055214	0.011782	false	0	0	1
R348	016	248	4	826	1	566	827	0.61671	-1.1585	0.62816	-0.86129	0.41819	0.28862	0.063666	0.0078716	true	0	0	0
R348	016	248	4	827	2	826	828	0.56188	-1.1319	0.64654	-0.87976	0.28855	0.37784	0.11365	0.007166	false	0	2	0
R348	016	248	4	828	3	827	0	0.46251	-1.0996	0.69211	-0.9606	0.11992	0.25072	0.042602	0.0049509	false	0	3	0
R348	016	64	4	829	1	577	830	0.24182	0.43185	0.3934	0.76369	-0.63625	-0.10938	0.18435	0.0088154	false	0	0	0
R348	016	64	4	830	2	829	831	0.38596	0.31647	0.37658	0.59621	-0.78895	-0.14865	0.15563	0.0108	false	0	0	0
R348	016	64	4	831	3	830	832	0.47333	0.18702	0.3532	0.67087	-0.52554	-0.5232	0.044214	0.0068007	false	0	0	0
R348	016	64	4	832	4	831	833	0.50075	0.16176	0.3263	0.87778	-0.33459	-0.34285	0.031106	0.0065906	false	0	0	0
R348	016	64	4	833	5	832	834	0.53472	0.15399	0.3219	0.54235	-0.80554	-0.23867	0.065151	0.011824	false	0	0	0
R348	016	75	4	834	6	833	0	0.56947	0.10003	0.29929	0.28176	-0.9436	0.17386	0.029096	0.0091192	false	0	0	0
R348	016	65	4	835	1	577	836	0.26064	0.41991	0.37277	0.73642	0.62604	0.25645	0.1082	0.0085367	false	0	0	0
R348	016	65	4	836	2	835	837	0.34185	0.48412	0.40309	0.87769	0.46547	0.11399	0.084151	0.0091437	false	0	0	0
R348	016	65	4	837	3	836	838	0.41405	0.53005	0.41239	0.92944	0.24046	0.27986	0.059989	0.012586	false	0	0	0
R348	016	65	4	838	4	837	839	0.47391	0.53245	0.42688	0.83276	0.18445	0.522	0.036783	0.0075142	false	0	0	0
R348	016	65	4	839	5	838	840	0.50778	0.54031	0.44239	0.76072	-0.078403	0.64432	0.06283	0.010741	false	0	0	0
R348	016	65	4	840	6	839	841	0.55432	0.52657	0.48197	0.85122	-0.17153	0.49598	0.046669	0.0089185	false	0	0	0
R348	016	65	4	841	7	840	842	0.59472	0.50452	0.50546	0.9203	0.053263	0.38757	0.084877	0.0079837	false	0	1	0
R348	016	65	4	842	8	841	843	0.67258	0.50352	0.54606	0.95497	0.22566	0.19264	0.063331	0.0083031	false	0	0	0
R348	016	65	4	843	9	842	0	0.73484	0.51652	0.55567	0.83432	0.41056	0.36791	0.043028	0.0086153	false	0	0	0
R348	016	66	4	844	1	580	845	0.15845	0.55029	0.47062	-0.19714	0.97758	0.073908	0.061313	0.0056606	false	0	0	0
R348	016	66	4	845	2	844	846	0.14826	0.61097	0.47609	-0.39499	0.91639	0.064858	0.065977	0.0064479	false	0	0	0
R348	016	77	4	846	3	845	847	0.13032	0.67629	0.4764	-0.44019	0.88049	0.176	0.049428	0.0083916	false	0	0	0
R348	016	77	4	847	4	846	848	0.09978	0.71941	0.48628	-0.033407	0.99542	0.089556	0.045988	0.0081096	false	0	0	0
R348	016	77	4	848	5	847	0	0.10595	0.7691	0.4903	-0.44028	0.87347	0.20785	0.039521	0.0061942	false	0	2	1
R348	016	67	4	849	1	580	850	0.14925	0.53284	0.48493	0.42154	-0.31577	0.85006	0.069981	0.0088555	false	0	0	0
R348	016	67	4	850	2	849	851	0.18105	0.49467	0.55233	0.80375	0.35137	0.48013	0.046451	0.0084637	false	0	0	0
R348	016	67	4	851	3	850	0	0.21706	0.51845	0.58043	0.93183	-0.10445	0.34753	0.031923	0.0067502	false	0	0	0
R348	016	68	4	852	1	582	0	0.099758	0.57175	0.53361	0.15541	0.79425	0.58738	0.09951	0.0078695	false	0	0	1
R348	016	69	4	853	1	582	854	0.084051	0.5649	0.5377	0.0694	-0.60246	0.79512	0.028707	0.0078877	true	0	1	0
R348	016	69	4	854	2	853	0	0.086044	0.5476	0.56052	-0.17822	-0.87505	0.45002	0.081513	0.0078877	false	0	1	0
R348	016	231	4	855	1	588	856	0.43369	0.76247	0.28359	0.7656	-0.4741	0.43484	0.060929	0.012923	false	0	0	0
R348	016	231	4	856	2	855	857	0.48171	0.73192	0.30418	0.96374	-0.093847	0.24981	0.055683	0.0080339	false	0	0	0
R348	016	231	4	857	3	856	858	0.5404	0.71516	0.32202	0.92426	0.35651	-0.13657	0.081233	0.01015	false	0	0	0
R348	016	189	4	858	4	857	0	0.62276	0.73512	0.30713	0.60776	0.67101	-0.42469	0.046694	0.0073773	false	0	0	1
R348	016	249	4	859	1	592	860	0.49437	0.887	0.43175	0.29245	-0.94817	0.12426	0.024218	0.018073	true	0	1	0
R348	016	249	4	860	2	859	861	0.50426	0.86165	0.43826	-0.76975	0.030052	0.63764	0.109	0.018016	false	0	0	0
R348	016	304	4	861	3	860	862	0.3965	0.8323	0.50211	-0.76715	0.60031	-0.22605	0.13898	0.016752	false	0	0	1
R348	016	304	4	862	4	861	863	0.3073	0.90476	0.46388	0.20489	0.73021	-0.65178	0.04165	0.010336	false	0	0	0
R348	016	304	4	863	5	862	864	0.31496	0.93102	0.43183	0.2402	0.71834	-0.65291	0.058827	0.011275	false	0	0	0
R348	016	249	4	864	6	863	0	0.32863	0.97475	0.39475	0.23914	0.68688	-0.68629	0.052889	0.0097012	false	0	0	0
R348	016	193	4	865	1	602	866	0.20424	1.1091	0.45356	0.38295	0.92375	0.0055873	0.052927	0.0085019	true	0	1	0
R348	016	193	4	866	2	865	867	0.22451	1.1579	0.45386	0.44431	0.20702	0.87163	0.053914	0.0085019	false	0	0	0
R348	016	193	4	867	3	866	0	0.25329	1.1687	0.49967	0.20934	-0.24262	0.94727	0.032113	0.0082656	false	0	0	1
R348	016	251	4	868	1	602	0	0.20776	1.1068	0.45615	-0.11601	-0.74204	0.66024	0.1065	0.01634	false	0	0	0
R348	016	77	4	869	1	616	870	0.073334	-0.018101	0.77067	0.78492	0.19353	0.5886	0.13911	0.019308	false	0	1	0
R348	016	77	4	870	2	869	0	0.17897	0.023148	0.86874	0.93803	-0.13009	0.3212	0.071018	0.019308	false	0	1	0
R348	016	153	4	871	1	620	0	-0.62507	1.0615	0.4387	0.53349	0.84413	0.053267	0.15424	0.00936	false	0	4	0
R348	016	307	4	872	1	636	873	-0.87105	0.71753	0.591	-0.44027	-0.020252	-0.89764	0.053087	0.0081631	true	0	0	0
R348	016	307	4	873	2	872	0	-0.89637	0.71792	0.54558	0.24335	-0.70146	0.66988	0.097446	0.0081631	false	0	0	1
R348	016	154	4	874	1	643	0	-0.80814	0.48956	0.49394	-0.63052	0.034002	-0.77543	0.034875	0.0089991	true	0	0	1
R348	016	252	4	875	1	640	876	-0.73758	0.63557	0.52029	-0.86068	-0.43816	-0.25934	0.15544	0.0081381	true	0	0	0
R348	016	252	4	876	2	875	0	-0.87137	0.56747	0.47998	-0.35359	-0.88681	0.29757	0.071864	0.0081381	false	0	0	0
R348	016	253	4	877	1	654	0	-0.073786	0.39141	0.66065	0.36924	0.92906	-0.022497	0.063119	0.0097402	false	0	0	1
R348	016	194	4	878	1	662	0	-0.61316	0.5483	0.64093	-0.22883	0.63816	0.73511	0.068625	0.0048858	false	0	0	1
R348	016	254	4	879	1	671	0	-0.85526	0.5515	0.36457	-0.28888	0.73822	0.60957	0.11745	0.0087191	false	0	0	0
R348	016	175	4	880	1	672	0	-0.566	0.90744	0.30814	-0.046988	0.99787	0.045275	0.22232	0.0084942	false	0	0	1
R348	016	176	4	881	1	673	882	-0.53588	1.0291	0.34314	-0.9317	0.36319	-0.0057936	0.080609	0.0095097	true	0	0	0
R348	016	145	4	882	2	881	883	-0.61098	1.0583	0.34268	-0.5351	0.58386	-0.61055	0.048361	0.0095097	false	0	0	0
R348	016	145	4	883	3	882	0	-0.63905	1.0858	0.31316	-0.28271	0.79461	-0.53728	0.040729	0.0095097	false	0	0	1
R348	016	261	4	884	1	684	0	-0.38475	1.0694	0.73539	0.27467	-0.089464	0.95737	0.042422	0.0072139	true	0	0	1
R348	016	100	4	885	1	696	0	-0.22395	-1.1065	0.5091	0.56562	0.52905	0.63259	0.2617	0.0069483	false	0	0	0
R348	016	101	4	886	1	695	887	-0.14446	-1.1068	0.54669	-0.0059902	-0.90638	0.42242	0.060212	0.0079831	true	0	0	0
R348	016	101	4	887	2	886	888	-0.14482	-1.1614	0.57213	0.13317	-0.97727	0.16493	0.029931	0.0079831	false	0	0	0
R348	016	101	4	888	3	887	0	-0.12219	-1.1866	0.58683	-0.056606	-0.87847	0.47442	0.070524	0.0079831	false	0	0	0
R348	016	121	4	889	1	704	890	-0.31656	-1.0307	0.68197	-0.36305	-0.070568	0.92909	0.058425	0.007952	true	0	0	0
R348	016	121	4	890	2	889	891	-0.33777	-1.0348	0.73625	-0.57164	-0.40375	0.71429	0.032069	0.007952	false	0	1	0
R348	016	102	4	891	3	890	0	-0.35606	-1.0479	0.75909	-0.2798	-0.65036	0.70622	0.099193	0.007952	false	0	0	0
R348	016	103	4	892	1	707	893	-0.2226	-1.0792	0.63118	0.35895	0.20308	-0.911	0.065392	0.013712	true	0	0	0
R348	016	103	4	893	2	892	894	-0.19913	-1.0659	0.57161	-0.55612	-0.55595	0.61777	0.16835	0.013712	false	0	0	0
R348	016	103	4	894	3	893	895	-0.30307	-1.1608	0.66981	-0.47372	-0.1302	0.871	0.033626	0.0095775	false	0	0	0
R348	016	103	4	895	4	894	896	-0.31528	-1.1661	0.71011	-0.93351	0.14493	0.32795	0.046845	0.01415	false	0	0	0
R348	016	103	4	896	5	895	0	-0.36326	-1.1624	0.72812	-0.68328	0.65476	-0.32314	0.050128	0.012968	false	0	0	0
R348	016	123	4	897	1	709	898	-0.16075	-1.2614	0.73097	-0.70833	-0.65945	0.25179	0.042766	0.0075789	true	0	0	0
R348	016	123	4	898	2	897	899	-0.19104	-1.2896	0.74174	-0.50244	-0.33163	0.79849	0.061811	0.0073256	false	0	0	0
R348	016	104	4	899	3	898	0	-0.2236	-1.3073	0.78676	-0.67423	-0.70691	-0.21373	0.049735	0.0056746	false	0	0	0
R348	016	255	4	900	1	705	901	-0.2823	-1.0702	0.64931	0.99324	-0.070675	0.092043	0.12125	0.012441	true	0	0	0
R348	016	255	4	901	2	900	902	-0.16186	-1.0787	0.66048	0.41938	-0.69973	0.57836	0.050072	0.012441	false	0	0	0
R348	016	255	4	902	3	901	903	-0.13871	-1.1123	0.69153	-0.4028	-0.49979	0.76679	0.095452	0.011741	false	0	0	0
R348	016	312	4	903	4	902	904	-0.18791	-1.1552	0.76047	-0.48891	-0.42239	0.76325	0.050723	0.011741	false	0	0	0
R348	016	312	4	904	5	903	0	-0.23985	-1.1547	0.8077	-0.42675	-0.73382	0.52858	0.10561	0.011741	false	0	0	1
R348	016	126	4	905	1	717	906	-0.4547	-1.2708	0.63601	-0.56227	-0.68791	-0.45894	0.10184	0.0041483	true	0	0	0
R348	016	106	4	906	2	905	0	-0.51197	-1.3409	0.58927	-0.80902	-0.58488	0.058355	0.064887	0.0041483	false	0	0	0
R348	016	107	4	907	1	725	908	-0.57356	-1.057	0.48492	0.55286	-0.76915	-0.32055	0.071935	0.0084652	true	0	0	0
R348	016	107	4	908	2	907	909	-0.53379	-1.1123	0.46186	0.51525	-0.77315	-0.36979	0.034828	0.0084652	false	0	0	0
R348	016	107	4	909	3	908	910	-0.50994	-1.1388	0.44641	0.0095174	-0.9912	-0.13203	0.019128	0.0088383	false	0	0	0
R348	016	107	4	910	4	909	911	-0.50077	-1.1656	0.43824	0.051963	-0.54244	0.83848	0.043785	0.010687	false	0	0	0
R348	016	107	4	911	5	910	912	-0.49918	-1.1927	0.47605	-0.2325	0.34739	0.90844	0.05043	0.0098075	false	0	0	0
R348	016	107	4	912	6	911	0	-0.51168	-1.1782	0.53516	-0.28272	0.93894	0.19609	0.029647	0.010767	false	0	0	0
R348	016	112	4	913	1	738	914	1.452	0.075258	0.57706	-0.45208	-0.89163	-0.024806	0.092809	0.013234	false	0	0	0
R348	016	112	4	914	2	913	915	1.4069	-0.006548	0.57285	-0.28342	0.59693	0.75057	0.069134	0.013212	false	0	0	0
R348	016	134	4	915	3	914	916	1.3846	0.037335	0.62177	-0.26794	0.58437	0.76598	0.067361	0.013159	false	0	0	0
R348	016	134	4	916	4	915	917	1.3579	0.08918	0.66855	0.37546	0.5488	0.74689	0.033488	0.010145	false	0	0	0
R348	016	112	4	917	5	916	918	1.3733	0.096815	0.70236	0.32911	0.64937	0.68557	0.030871	0.012645	false	0	0	0
R348	016	112	4	918	6	917	919	1.3891	0.12418	0.72151	-0.27904	0.44616	0.85034	0.10849	0.01071	false	0	0	0
R348	016	112	4	919	7	918	920	1.3661	0.17241	0.81868	-0.39036	0.68917	0.61046	0.02126	0.011559	false	0	0	0
R348	016	112	4	920	8	919	0	1.3507	0.18069	0.84319	-0.10828	0.89709	0.42839	0.038132	0.010145	false	0	0	0
R348	016	113	4	921	1	737	922	1.4101	0.099906	0.55761	-0.1357	0.9012	0.41161	0.090338	0.011817	true	0	0	0
R348	016	113	4	922	2	921	923	1.3979	0.18132	0.59479	-0.27118	0.36567	0.89037	0.018615	0.011817	false	0	0	0
R348	016	113	4	923	3	922	924	1.3877	0.18652	0.61198	-0.021948	0.41674	0.90876	0.066032	0.011498	false	0	0	0
R348	016	113	4	924	4	923	925	1.3878	0.2103	0.68059	-0.20803	0.88282	0.42113	0.026929	0.012499	false	0	0	0
R348	016	113	4	925	5	924	926	1.3805	0.23299	0.70143	0.26445	0.95197	0.15432	0.038108	0.010435	false	0	0	0
R348	016	113	4	926	6	925	0	1.3867	0.2724	0.7036	0.46871	0.85452	0.22384	0.056886	0.0083713	false	0	0	0
R348	016	136	4	927	1	739	928	1.4882	0.051647	0.62728	0.95825	-0.27421	-0.081032	0.022632	0.013463	true	0	0	0
R348	016	114	4	928	2	927	929	1.5099	0.045441	0.62545	0.33609	0.67327	0.6586	0.077904	0.013463	false	0	0	0
R348	016	114	4	929	3	928	0	1.5401	0.094456	0.67681	0.29722	0.36301	0.88311	0.078918	0.013463	false	0	0	1
R348	016	115	4	930	1	743	931	1.5467	-0.050449	0.74206	0.78322	-0.20673	0.58636	0.038415	0.0095431	false	0	0	0
R348	016	115	4	931	2	930	932	1.5719	-0.045788	0.77008	0.84275	0.094693	0.52991	0.078085	0.0096306	false	0	0	0
R348	016	137	4	932	3	931	0	1.6455	-0.038551	0.80836	0.36903	0.050228	0.92806	0.060141	0.0097181	false	0	0	0
R348	016	314	4	933	1	740	934	1.4661	0.025873	0.64529	-0.75656	-0.65161	-0.054887	0.035234	0.022466	true	0	0	0
R348	016	314	4	934	2	933	935	1.4395	0.0029141	0.64335	-0.088616	0.14464	0.98551	0.081665	0.022466	false	0	0	0
R348	016	314	4	935	3	934	936	1.4327	0.016727	0.72406	-0.35817	-0.032623	0.93309	0.046965	0.022466	false	0	0	0
R348	016	256	4	936	4	935	937	1.4008	-0.003771	0.77545	-0.41893	0.60372	0.67824	0.051509	0.013164	false	0	0	0
R348	016	256	4	937	5	936	938	1.378	0.025924	0.80711	-0.32063	-0.82408	0.467	0.054372	0.022466	false	0	0	1
R348	016	256	4	938	6	937	0	1.3627	-0.034349	0.82465	-0.55059	-0.43769	0.71083	0.072833	0.022466	false	0	0	0
R348	016	175	4	939	1	743	940	1.5299	-0.069081	0.73352	0.29041	-0.90415	0.31334	0.11508	0.0079683	false	0	0	0
R348	016	175	4	940	2	939	0	1.5606	-0.17525	0.76758	0.69566	-0.67582	-0.24356	0.068543	0.008913	false	0	0	0
R348	016	252	4	941	1	743	942	1.5238	-0.064139	0.75459	-0.44742	-0.48414	0.75195	0.031909	0.0096214	true	0	0	0
R348	016	205	4	942	2	941	0	1.5095	-0.079587	0.77858	-0.04441	-0.97022	0.23811	0.020833	0.0096212	false	0	0	1
R348	016	160	4	943	1	745	944	0.89412	0.0088419	0.63564	-0.74338	0.20168	0.63774	0.03555	0.0096619	true	0	0	0
R348	016	160	4	944	2	943	0	0.86769	0.016012	0.65832	-0.21502	0.49619	0.84116	0.098162	0.0096619	false	0	2	0
R348	016	161	4	945	1	745	946	0.91658	-0.0014481	0.64565	-0.25377	0.86615	0.43057	0.086101	0.0089601	false	0	0	0
R348	016	161	4	946	2	945	947	0.89673	0.073229	0.6837	-0.17963	0.94594	0.27004	0.052531	0.0089601	false	0	1	0
R348	016	161	4	947	3	946	0	0.88497	0.12315	0.69871	0.077826	0.99538	-0.056249	0.035151	0.0089601	false	0	0	0
R348	016	162	4	948	1	745	949	0.93206	-0.061857	0.68942	0.87815	-0.20299	-0.43319	0.014135	0.0092503	true	0	0	0
R348	016	162	4	949	2	948	950	0.94447	-0.064726	0.68329	0.099322	0.73741	0.6681	0.062949	0.0092503	false	0	0	0
R348	016	162	4	950	3	949	0	0.9518	-0.017827	0.72407	0.27191	0.8031	0.53019	0.076756	0.01003	false	0	0	1
R348	016	163	4	951	1	747	952	0.94173	-0.16413	0.72102	-0.53528	-0.52243	-0.66373	0.059122	0.011303	true	0	0	0
R348	016	163	4	952	2	951	953	0.91008	-0.19501	0.68178	-0.16154	-0.37749	0.91182	0.068707	0.011303	false	0	0	0
R348	016	163	4	953	3	952	0	0.90078	-0.22742	0.7405	0.47684	-0.35525	0.804	0.037087	0.0082595	false	0	0	1
R348	016	257	4	954	1	749	955	0.99952	-0.19493	0.71731	-0.91237	0.20105	0.35658	0.15236	0.0053822	true	0	0	0
R348	016	257	4	955	2	954	0	0.86824	-0.15852	0.76183	-0.15517	0.89976	0.40787	0.1556	0.0053822	false	0	0	0
R348	016	204	4	956	1	749	957	1.0956	-0.29343	0.66928	-0.70708	-0.69523	-0.1292	0.03808	0.0069299	true	0	0	0
R348	016	248	4	957	2	956	958	1.0687	-0.31991	0.66436	-0.5375	-0.76053	0.36426	0.051375	0.0068567	false	0	0	0
R348	016	248	4	958	3	957	0	1.0351	-0.35713	0.68196	-0.34316	-0.82741	0.44455	0.076926	0.0062509	false	0	0	1
R348	016	167	4	959	1	760	960	1.1178	-0.44852	0.57001	0.50799	-0.094447	0.85617	0.028173	0.0093032	true	0	0	0
R348	016	167	4	960	2	959	0	1.1322	-0.45118	0.59413	0.76564	-0.64291	-0.021467	0.052113	0.0093032	false	0	0	0
R348	016	168	4	961	1	761	962	1.0481	-0.49217	0.59212	-0.23751	0.17272	0.95591	0.027659	0.0091212	true	0	0	0
R348	016	168	4	962	2	961	0	1.0416	-0.48739	0.61856	-0.40839	0.50903	0.75769	0.028146	0.0091212	false	0	0	0
R348	016	169	4	963	1	765	964	1.3378	-0.33726	0.4247	0.8962	0.40013	-0.19162	0.11206	0.0078046	false	0	0	0
R348	016	169	4	964	2	963	965	1.4379	-0.29202	0.40297	0.88302	0.44016	-0.16291	0.05463	0.0073356	false	0	0	0
R348	016	205	4	965	3	964	0	1.4879	-0.27045	0.38801	0.88437	0.46329	0.057014	0.056025	0.0073356	false	0	0	0
R348	016	206	4	966	1	765	967	1.3465	-0.32803	0.40926	0.75924	-0.56994	-0.31421	0.038942	0.0086013	true	0	0	0
R348	016	170	4	967	2	966	0	1.3761	-0.35023	0.39703	-0.28475	-0.9586	0.0031167	0.13777	0.0086013	false	0	0	0
R348	016	177	4	968	1	774	0	0.42862	-0.14702	0.65921	0.69027	0.7042	-0.16622	0.093791	0.0065246	false	0	0	0
R348	016	118	5	969	1	780	970	0.015576	-0.36659	0.7891	0.59511	-0.79506	0.11713	0.025892	0.0095145	true	0	0	0
R348	016	142	5	970	2	969	971	0.030984	-0.38718	0.79214	0.79917	-0.49054	0.34743	0.043477	0.0094994	false	0	0	0
R348	016	142	5	971	3	970	972	0.070025	-0.4228	0.80481	-0.80584	-0.32604	0.49428	0.029019	0.010494	false	0	0	0
R348	016	142	5	972	4	971	0	0.049084	-0.44722	0.81899	-0.94759	-0.15774	0.27782	0.058299	0.0094049	false	0	0	0
R348	016	206	5	973	1	782	974	0.21627	-0.54376	0.72469	0.84475	0.27368	0.45988	0.059689	0.0054356	true	0	1	0
R348	016	206	5	974	2	973	0	0.26669	-0.52743	0.75214	0.63776	0.12858	0.75943	0.068353	0.0054356	false	0	0	0
R348	016	119	5	975	1	784	976	-0.11726	-0.33856	0.76954	-0.52309	0.08226	0.8483	0.043113	0.0061564	true	0	0	0
R348	016	119	5	976	2	975	0	-0.13981	-0.33501	0.80611	-0.67357	-0.022824	0.73877	0.083636	0.0061564	false	0	0	0
R348	016	258	5	977	1	788	978	-0.9941	-0.31296	0.85518	0.91112	-0.1807	-0.37041	0.081927	0.011403	true	0	0	0
R348	016	258	5	978	2	977	0	-0.91945	-0.32776	0.82483	0.87027	-0.42196	-0.25412	0.062275	0.011403	false	0	0	0
R348	016	17	5	979	1	791	980	-0.74227	-0.23609	0.72437	0.39098	-0.8723	-0.29364	0.042335	0.01075	true	0	0	0
R348	016	17	5	980	2	979	0	-0.72572	-0.27302	0.71194	0.060443	-0.88919	-0.45352	0.069194	0.01075	false	0	0	0
R348	016	18	5	981	1	792	982	-0.76688	-0.25389	0.79643	-0.5688	-0.77394	0.27836	0.059227	0.0080883	true	0	1	0
R348	016	18	5	982	2	981	983	-0.80056	-0.29973	0.81291	-0.62562	0.26782	0.73272	0.053516	0.0080883	false	0	0	0
R348	016	18	5	983	3	982	0	-0.8338	-0.28317	0.85167	-0.86734	0.1899	0.46007	0.052896	0.0081685	false	0	0	1
R348	016	19	5	984	1	791	985	-0.71033	-0.19198	0.6631	0.50163	0.56128	0.65828	0.32304	0.01424	true	0	0	0
R348	016	19	5	985	2	984	986	-0.54828	-0.010664	0.87575	0.089442	-0.82189	-0.56258	0.18175	0.01424	false	0	0	0
R348	016	19	5	986	3	985	987	-0.52779	-0.16027	0.7713	-0.36637	-0.67898	-0.6362	0.059042	0.0081685	false	0	0	0
R348	016	19	5	987	4	986	988	-0.54357	-0.20769	0.73215	-0.53183	-0.2491	-0.80938	0.031019	0.0081685	false	0	0	0
R348	016	19	5	988	5	987	989	-0.55943	-0.23948	0.72737	-0.89828	-0.29729	-0.32359	0.058623	0.01424	false	0	0	0
R348	016	19	5	989	6	988	990	-0.59899	-0.27851	0.68699	-0.16796	-0.74359	0.64719	0.096479	0.01424	false	0	0	0
R348	016	19	5	990	7	989	991	-0.60164	-0.35851	0.74552	-0.090262	-0.54248	0.83521	0.01449	0.01424	false	0	0	0
R348	016	19	5	991	8	990	992	-0.58149	-0.36794	0.76843	-0.45221	-0.20421	0.86822	0.043696	0.01424	false	0	0	0
R348	016	19	5	992	9	991	0	-0.60028	-0.37866	0.80381	0.72463	-0.40438	0.55802	0.023596	0.01424	false	0	1	1
R348	016	135	5	993	1	812	0	1.0408	-1.1328	0.66792	0.45881	0.63023	0.62634	0.073508	0.0047322	false	0	0	1
R348	016	208	5	994	1	826	995	0.5826	-1.1434	0.64752	-0.31873	0.0065336	0.94782	0.036803	0.0061223	true	0	0	0
R348	016	208	5	995	2	994	0	0.57087	-1.1431	0.68241	-0.73107	-0.30276	0.61145	0.049175	0.0061223	false	0	0	0
R348	016	141	5	996	1	831	0	0.47682	0.19272	0.35194	0.4109	0.34566	0.84361	0.10203	0.010294	false	0	0	0
R348	016	261	5	997	1	830	998	0.39553	0.32104	0.37331	0.71798	0.65361	-0.23939	0.1051	0.0095289	false	0	0	0
R348	016	319	5	998	2	997	999	0.47634	0.3853	0.35133	0.71304	0.53323	-0.45523	0.028865	0.0095289	false	0	0	0
R348	016	319	5	999	3	998	1000	0.49767	0.39975	0.33749	0.60599	0.72293	-0.33188	0.041889	0.0095289	false	0	0	0
R348	016	319	5	1000	4	999	1001	0.53006	0.42785	0.31695	0.4968	0.83059	0.25163	0.026416	0.0095289	false	0	0	0
R348	016	319	5	1001	5	1000	1002	0.54467	0.45241	0.31862	0.66505	0.56067	0.49331	0.050206	0.0095289	false	0	0	0
R348	016	261	5	1002	6	1001	0	0.57521	0.48305	0.34987	0.89521	0.36678	0.25312	0.035754	0.0095289	false	0	0	0
R348	016	142	5	1003	1	839	1004	0.53715	0.54577	0.45786	0.69166	0.67912	-0.24577	0.021812	0.010293	true	0	0	0
R348	016	142	5	1004	2	1003	0	0.55224	0.56059	0.45249	0.3236	0.84557	0.42461	0.057397	0.010293	false	0	1	1
R348	016	262	5	1005	1	837	0	0.45192	0.55246	0.42792	-0.42323	0.67527	0.60406	0.088366	0.011983	false	0	0	1
R348	016	209	5	1006	1	857	0	0.5408	0.70443	0.32281	0.85765	-0.5141	-0.012022	0.10442	0.007567	false	0	0	0
R348	016	210	5	1007	1	857	1008	0.55264	0.72103	0.33034	0.76851	0.36904	0.52269	0.058367	0.01014	true	0	0	0
R348	016	210	5	1008	2	1007	1009	0.59749	0.74257	0.36085	0.87672	0.47797	-0.053859	0.041941	0.01014	false	0	0	0
R348	016	210	5	1009	3	1008	1010	0.63845	0.76223	0.34885	0.91556	0.10059	0.38941	0.02769	0.0096421	false	0	0	0
R348	016	210	5	1010	4	1009	0	0.66828	0.77756	0.35911	0.86349	-0.29128	0.41174	0.0843	0.0096421	false	0	0	0
R348	016	191	5	1011	1	861	0	0.26336	0.92144	0.47719	-0.97605	0.18386	0.11629	0.13052	0.0059757	false	0	0	1
R348	016	321	5	1012	1	875	1013	-0.81667	0.60253	0.50251	-0.96404	0.1317	0.23082	0.028423	0.0056971	true	0	0	0
R348	016	263	5	1013	2	1012	0	-0.84407	0.60627	0.50907	-0.9734	0.22616	0.036589	0.067335	0.0056971	false	0	0	0
R348	016	264	5	1014	1	877	1015	-0.070369	0.42104	0.65412	-0.77835	0.19096	-0.59809	0.021422	0.016622	true	0	0	0
R348	016	264	5	1015	2	1014	1016	-0.087043	0.42513	0.64131	-0.89254	0.14205	0.42801	0.090852	0.016622	false	0	0	0
R348	016	264	5	1016	3	1015	0	-0.17541	0.45325	0.68042	-0.0038764	0.01332	-0.9999	0.1337	0.0092532	false	0	0	0
R348	016	105	5	1017	1	902	1018	-0.14585	-1.1273	0.72813	0.71344	-0.64764	0.26753	0.092543	0.0076006	false	0	0	0
R348	016	105	5	1018	2	1017	0	-0.080079	-1.1857	0.75956	0.9351	-0.33562	0.11377	0.071246	0.0076006	false	0	0	0
R348	016	265	5	1019	1	902	1020	-0.1608	-1.15	0.75844	0.52741	0.12511	0.84035	0.061071	0.0069204	false	0	0	0
R348	016	265	5	1020	2	1019	1021	-0.10892	-1.1483	0.81143	0.01014	0.30371	0.95271	0.075025	0.0069204	false	0	0	0
R348	016	265	5	1021	3	1020	0	-0.11595	-1.1296	0.88325	-0.19721	0.44666	0.8727	0.041547	0.0069204	false	0	0	0
R348	016	172	5	1022	1	913	1023	1.3821	-0.057333	0.58638	0.11932	0.35314	0.92793	0.098686	0.011809	false	0	0	0
R348	016	172	5	1023	2	1022	1024	1.3915	-0.021923	0.68046	0.40068	-0.72928	0.55462	0.073527	0.0095648	false	0	0	0
R348	016	172	5	1024	3	1023	1025	1.4226	-0.076566	0.71954	0.01863	-0.8484	0.52903	0.041857	0.010199	false	0	0	0
R348	016	172	5	1025	4	1024	0	1.4258	-0.11714	0.74433	-0.9167	-0.37004	0.15074	0.018814	0.0095648	false	0	0	0
R348	016	173	5	1026	1	913	1027	1.4451	0.033631	0.57248	-0.042622	-0.99908	0.0038867	0.12339	0.0080479	false	0	0	0
R348	016	173	5	1027	2	1026	1028	1.4433	-0.088946	0.57703	-0.65142	-0.43462	0.6219	0.071592	0.0088856	false	0	0	0
R348	016	173	5	1028	3	1027	1029	1.3918	-0.11687	0.62258	-0.31224	-0.68755	0.65558	0.064588	0.011352	false	0	1	0
R348	016	173	5	1029	4	1028	1030	1.3728	-0.15949	0.66576	-0.57563	-0.020556	0.81745	0.11025	0.011243	false	0	0	0
R348	016	173	5	1030	5	1029	0	1.3169	-0.16721	0.76268	-0.49048	0.32397	0.809	0.020795	0.0054463	false	0	0	0
R348	016	174	5	1031	1	924	0	1.3857	0.22186	0.69979	0.17424	-0.51687	0.83815	0.033894	0.012158	true	0	0	1
R348	016	266	5	1032	1	931	0	1.568	-0.040693	0.77733	-0.17183	0.60903	0.77431	0.057642	0.0091491	false	0	0	1
R348	016	138	5	1033	1	935	1034	1.4327	0.037951	0.74019	0.00099379	0.79621	0.60502	0.099655	0.029285	true	0	0	0
R348	016	138	5	1034	2	1033	0	1.4328	0.1173	0.80048	-0.84623	-0.46696	0.2566	0.13659	0.029285	false	0	1	0
R348	016	139	5	1035	1	935	0	1.4244	0.038349	0.73238	-0.050266	0.66162	0.74815	0.14527	0.0097254	false	0	0	0
R348	016	164	5	1036	1	954	1037	0.89049	-0.1659	0.76273	0.36882	0.84958	0.37707	0.023863	0.0051131	true	0	0	0
R348	016	164	5	1037	2	1036	0	0.90281	-0.15467	0.76964	0.41908	-0.046339	0.90677	0.029512	0.0051131	false	0	0	1
R348	016	325	5	1038	1	955	1039	0.86511	-0.10884	0.7845	0.97194	0.20262	0.11946	0.048603	0.0051131	true	0	0	0
R348	016	325	5	1039	2	1038	0	0.9142	-0.091329	0.79079	0.37599	-0.14915	0.91454	0.082615	0.0051131	false	0	0	0
R348	016	56	6	1040	1	989	1041	-0.60472	-0.26733	0.66339	-0.5901	-0.16036	-0.79125	0.011789	0.012165	true	0	0	0
R348	016	63	6	1041	2	1040	0	-0.61167	-0.26922	0.65406	-0.82661	0.42984	-0.36326	0.036756	0.012165	false	0	0	0
R348	016	170	6	1042	1	1005	1043	0.45599	0.55389	0.44128	0.59607	-0.28899	0.74912	0.024945	0.0040656	true	0	0	0
R348	016	170	6	1043	2	1042	0	0.45794	0.55809	0.48009	0.86358	0.1099	0.4921	0.059552	0.0040656	false	0	0	0
R348	016	93	6	1044	1	1015	1045	-0.14567	0.41778	0.67058	-0.087213	-0.61729	0.78189	0.062202	0.0099408	false	0	0	0
R348	016	93	6	1045	2	1044	1046	-0.15732	0.38009	0.71929	-0.060293	-0.62248	0.78031	0.098608	0.0067268	false	0	0	0
R348	016	93	6	1046	3	1045	0	-0.16317	0.31968	0.79716	-0.10004	-0.67896	0.72733	0.051054	0.0063104	false	0	0	0
R348	016	215	6	1047	1	1023	1048	1.4294	-0.071615	0.71886	0.62059	0.65054	-0.4378	0.016714	0.013854	true	0	0	0
R348	016	265	6	1048	2	1047	0	1.4397	-0.060742	0.71155	0.45873	0.3686	-0.80852	0.056331	0.013854	false	0	0	0
R348	016	268	6	1049	1	1029	0	1.3428	-0.16862	0.69511	0.2143	-0.94778	-0.23617	0.099027	0.0089234	false	0	0	0
R348	016	16	2	1050	1	44	1051	0.30247	-0.35531	0.25785	0.059094	-0.48181	0.87428	0.072325	0.013254	false	1	-1	-1
R348	016	16	2	1051	2	1050	1052	0.30883	-0.38894	0.32215	-0.089751	-0.56457	0.82049	0.031019	0.012309	false	1	-1	-1
R348	016	16	2	1052	3	1051	1200	0.30544	-0.41508	0.34759	0.32187	-0.024136	0.94647	0.053901	0.011471	false	1	-1	-1
R348	016	16	2	1053	4	1052	1054	0.32431	-0.42054	0.40122	0.34221	0.58798	0.73292	0.057601	0.010999	false	1	-1	-1
R348	016	16	2	1054	5	1053	1055	0.34191	-0.38069	0.44147	0.55584	0.43076	0.71097	0.027024	0.0082276	false	1	-1	-1
R348	016	16	2	1055	6	1054	1056	0.35748	-0.36325	0.4602	0.58868	0.012631	0.80826	0.041333	0.0096942	false	1	-1	-1
R348	016	16	2	1056	7	1055	1057	0.38986	-0.36229	0.49405	-0.066831	0.2328	0.97023	0.054949	0.012561	false	1	-1	-1
R348	016	16	2	1057	8	1056	1205	0.38471	-0.36073	0.56032	-0.41837	0.70917	0.56749	0.041325	0.0087475	false	1	-1	-1
R348	016	16	2	1058	9	1057	1208	0.3677	-0.33446	0.59153	-0.43946	0.83094	0.34118	0.051674	0.010684	false	1	-1	-1
R348	016	16	2	1059	10	1058	1060	0.34033	-0.29183	0.60913	-0.064352	0.99689	-0.045538	0.059941	0.0091723	false	1	-1	-1
R348	016	273	2	1060	11	1059	1061	0.33991	-0.23138	0.60679	-0.22091	0.93389	0.28116	0.051589	0.0089265	false	1	-1	-1
R348	016	273	2	1061	12	1060	1062	0.33197	-0.18526	0.63105	-0.055971	0.97269	0.22526	0.11003	0.013078	false	1	-1	-1
R348	016	273	2	1062	13	1061	1063	0.29248	-0.043812	0.68524	0.48397	-0.24813	0.83917	0.077924	0.019089	false	1	-1	-1
R348	016	273	2	1063	14	1062	1064	0.33099	-0.031531	0.74481	0.9676	0.021853	0.25155	0.017175	0.0091464	false	1	-1	-1
R348	016	273	2	1064	15	1063	1214	0.34747	-0.028897	0.7533	0.55509	-0.72361	0.4102	0.058741	0.0082276	false	1	-1	-1
R348	016	17	4	1065	1	542	1226	0.56995	-0.52163	0.64312	0.4071	-0.70433	0.58153	0.061984	0.011428	false	1	-1	-1
R348	016	17	4	1066	2	1065	1067	0.59598	-0.56259	0.68143	0.59127	-0.61549	0.52112	0.080192	0.0076347	false	1	-1	-1
R348	016	17	4	1067	3	1066	1068	0.64238	-0.61476	0.72372	0.8333	-0.21051	0.51117	0.08642	0.0081373	false	1	-1	-1
R348	016	17	4	1068	4	1067	1069	0.71881	-0.62936	0.76249	0.82606	-0.26458	0.49762	0.050756	0.0059005	false	1	-1	-1
R348	016	17	4	1069	5	1068	1070	0.76478	-0.6373	0.78699	0.62075	-0.36096	0.69597	0.053156	0.0053163	false	1	-1	-1
R348	016	17	4	1070	6	1069	1071	0.79534	-0.6575	0.82653	0.74777	-0.21438	0.6284	0.056944	0.0069277	false	1	-1	-1
R348	016	17	4	1071	7	1070	0	0.839	-0.67362	0.8617	0.78709	0.12208	0.60464	0.056144	0.0049333	false	1	-1	-1
R348	016	275	5	1072	1	828	1073	0.39979	-0.99211	0.65836	-0.47999	-0.43856	0.75979	0.061284	0.0087489	false	1	-1	-1
R348	016	275	5	1073	2	1072	1074	0.37375	-1.0199	0.70847	-0.71643	-0.37313	0.58949	0.066712	0.007463	false	1	-1	-1
R348	016	275	5	1074	3	1073	1075	0.32582	-1.0462	0.74736	-0.89142	-0.057317	0.44953	0.061376	0.0055591	false	1	-1	-1
R348	016	275	5	1075	4	1074	1076	0.26917	-1.0463	0.77481	-0.74985	-0.40484	0.52328	0.033585	0.0061138	false	1	-1	-1
R348	016	275	5	1076	5	1075	1077	0.24376	-1.0565	0.79458	-0.67512	-0.4359	0.59515	0.041809	0.0055591	false	1	-1	-1
R348	016	275	5	1077	6	1076	0	0.21452	-1.0752	0.81785	-0.72203	-0.40813	0.55866	0.043551	0.0059953	false	1	-1	-1
R348	016	385	4	1078	1	533	1253	0.80442	-1.0411	0.6587	0.035343	-0.46685	0.88363	0.040423	0.012897	false	1	-1	-1
R348	016	385	4	1079	2	1078	1251	0.80462	-1.0592	0.69611	0.50649	-0.59351	0.62547	0.027092	0.012639	false	1	-1	-1
R348	016	385	4	1080	3	1079	0	0.80956	-1.0811	0.71941	0.69938	-0.48463	0.52536	0.068219	0.012639	false	1	-1	-1
R348	016	315	3	1081	1	190	1082	0.62509	-0.72275	0.46694	-0.76927	-0.16806	0.61642	0.06573	0.0088752	true	1	-1	-1
R348	016	315	3	1082	2	1081	1083	0.57453	-0.7338	0.50745	0.13925	0.48286	0.86456	0.045513	0.0088752	false	1	-1	-1
R348	016	315	3	1083	3	1082	1084	0.57604	-0.70767	0.5484	0.57794	0.39529	0.71395	0.082177	0.010549	false	1	-1	-1
R348	016	315	3	1084	4	1083	0	0.62627	-0.6877	0.61249	0.64031	0.41859	0.64404	0.072768	0.0050798	false	1	-1	-1
R348	016	316	3	1085	1	190	1086	0.64386	-0.70354	0.44838	0.7507	0.6589	-0.048065	0.068548	0.0080385	true	1	-1	-1
R348	016	316	3	1086	2	1085	1087	0.69531	-0.65837	0.44509	0.42638	0.84634	0.31924	0.026518	0.0080385	false	1	-1	-1
R348	016	112	3	1087	3	1086	1088	0.71129	-0.62472	0.44015	0.17504	0.72432	0.66687	0.088702	0.013616	false	1	-1	-1
R348	016	316	3	1088	4	1087	1089	0.72955	-0.56968	0.50761	0.41215	0.67483	0.61216	0.037369	0.0069681	false	1	-1	-1
R348	016	112	3	1089	5	1088	1090	0.74562	-0.53791	0.52272	0.22429	0.73525	0.63961	0.089346	0.011629	false	1	-1	-1
R348	016	316	3	1090	6	1089	0	0.76396	-0.47889	0.58681	-0.2589	0.72722	0.6357	0.067967	0.0068021	false	1	-1	-1
R348	016	31	2	1091	1	87	1092	-0.18873	-0.33375	0.24771	0.42774	-0.2749	0.86108	0.10597	0.012036	false	1	-1	-1
R348	016	31	2	1092	2	1091	1093	-0.14365	-0.36055	0.34005	0.43956	-0.33947	0.83159	0.048795	0.013097	false	1	-1	-1
R348	016	31	2	1093	3	1092	1094	-0.12262	-0.37588	0.38145	0.46551	-0.37317	0.80253	0.044172	0.016133	false	1	-1	-1
R348	016	280	2	1094	4	1093	1095	-0.10263	-0.39282	0.41711	0.51518	-0.26434	0.8153	0.042373	0.017449	false	1	-1	-1
R348	016	31	2	1095	5	1094	1261	-0.08231	-0.407	0.45064	0.29132	-0.43825	0.85034	0.051816	0.012355	false	1	-1	-1
R348	016	31	2	1096	6	1095	1256	-0.070034	-0.44069	0.49638	0.56504	-0.018596	0.82485	0.059376	0.012567	false	1	-1	-1
R348	016	31	2	1097	7	1096	1269	-0.034001	-0.46124	0.54523	0.98323	0.12468	0.13308	0.055408	0.012778	false	1	-1	-1
R348	016	31	2	1098	8	1097	1276	0.025405	-0.46973	0.57199	-0.39123	0.66968	0.63125	0.057317	0.0218	false	1	-1	-1
R348	016	31	2	1099	9	1098	1100	0.015071	-0.44059	0.59408	0.041017	-0.81883	0.57257	0.071283	0.017416	false	1	-1	-1
R348	016	31	2	1100	10	1099	1101	0.032309	-0.49547	0.63764	0.17893	-0.94637	0.26902	0.13017	0.013188	false	1	-1	-1
R348	016	31	2	1101	11	1100	1102	0.0602	-0.61097	0.68097	0.57197	-0.73534	0.3635	0.054113	0.01786	false	1	-1	-1
R348	016	31	2	1102	12	1101	1103	0.092075	-0.64058	0.70058	0.86187	-0.075033	0.50154	0.065644	0.0075962	false	1	-1	-1
R348	016	31	2	1103	13	1102	0	0.14545	-0.64584	0.73833	0.82645	-0.17437	0.53533	0.047691	0.0068779	false	1	-1	-1
R348	016	32	2	1104	1	93	1278	-0.36408	-0.66831	0.20944	-0.9913	0.13101	0.012583	0.099735	0.013806	false	1	-1	-1
R348	016	32	2	1105	2	1104	1106	-0.46992	-0.65938	0.19283	-0.67638	0.7304	0.094943	0.043072	0.012215	false	1	-1	-1
R348	016	32	2	1106	3	1105	1107	-0.52986	-0.60882	0.17922	0.16494	0.80032	0.57644	0.12241	0.020812	false	1	-1	-1
R348	016	32	2	1107	4	1106	1108	-0.4967	-0.50287	0.22805	0.59369	0.5729	0.56508	0.023428	0.0082212	false	1	-1	-1
R348	016	32	2	1108	5	1107	1109	-0.48556	-0.4911	0.24803	0.32691	0.87801	0.34961	0.050508	0.0075524	false	1	-1	-1
R348	016	32	2	1109	6	1108	0	-0.46355	-0.44809	0.27056	0.015848	0.96843	0.24879	0.039119	0.0054254	false	1	-1	-1
R348	016	386	4	1110	1	714	1111	-0.61926	-0.8775	0.69827	0.034049	0.57324	0.81868	0.056792	0.010766	false	1	-1	-1
R348	016	386	4	1111	2	1110	1112	-0.61512	-0.84779	0.74818	-0.15256	0.70876	0.68876	0.079113	0.0089248	false	1	-1	-1
R348	016	386	4	1112	3	1111	1113	-0.6236	-0.79421	0.80767	-0.32911	0.72907	0.60012	0.048218	0.0057414	false	1	-1	-1
R348	016	386	4	1113	4	1112	1114	-0.6415	-0.75715	0.83478	-0.13336	0.60766	0.78292	0.062458	0.006529	false	1	-1	-1
R348	016	386	4	1114	5	1113	0	-0.64749	-0.7192	0.88408	-0.11433	0.7231	0.68121	0.072005	0.0061451	false	1	-1	-1
R348	016	126	3	1115	1	356	0	-0.68582	-1.0727	0.36898	-0.92019	-0.3591	-0.15591	0.082899	0.010498	false	1	-1	-1
R348	016	41	4	1116	1	623	1117	-0.94049	1.2561	0.65298	-0.75439	0.62404	0.20367	0.056246	0.0054275	false	1	-1	-1
R348	016	41	4	1117	2	1116	0	-0.9829	1.292	0.66298	-0.75584	0.57825	0.30714	0.042071	0.0057651	false	1	-1	-1
R348	016	387	4	1118	1	617	1119	0.11594	0.19665	0.8769	0.76424	0.030682	0.6442	0.071175	0.0053889	false	1	-1	-1
R348	016	387	4	1119	2	1118	0	0.16978	0.19858	0.92352	0.78765	0.091753	0.60926	0.058577	0.0051064	false	1	-1	-1
R348	016	338	3	1120	1	279	1340	-0.4943	0.51572	0.60378	-0.56518	0.54904	-0.61573	0.068295	0.017589	false	1	-1	-1
R348	016	157	3	1121	2	1120	1342	-0.53471	0.54284	0.54019	-0.17724	0.89239	-0.41501	0.078466	0.011069	false	1	-1	-1
R348	016	157	3	1122	3	1121	1123	-0.54637	0.61631	0.51181	0.24755	0.67856	-0.69158	0.025949	0.010924	false	1	-1	-1
R348	016	157	3	1123	4	1122	1124	-0.55063	0.64204	0.50057	0.22824	0.78044	-0.58208	0.079445	0.015273	false	1	-1	-1
R348	016	157	3	1124	5	1123	1125	-0.5423	0.7137	0.44456	0.52446	0.80672	0.2723	0.14489	0.011629	false	1	-1	-1
R348	016	157	3	1125	6	1124	1351	-0.48126	0.79221	0.50341	-0.92225	0.38361	0.047904	0.044031	0.023392	false	1	-1	-1
R348	016	338	3	1126	7	1125	1127	-0.47395	0.82437	0.52843	-0.48807	0.63754	0.5961	0.074167	0.015227	false	1	-1	-1
R348	016	338	3	1127	8	1126	1128	-0.52068	0.87785	0.57015	0.37424	0.81382	0.44457	0.049169	0.01097	false	1	-1	-1
R348	016	157	3	1128	9	1127	0	-0.49326	0.91189	0.59141	0.49239	0.68878	0.5321	0.031654	0.0093858	false	1	-1	-1
R348	016	158	3	1129	1	305	1362	-0.59589	0.6983	0.44438	-0.94742	0.24664	0.20389	0.071172	0.012637	false	1	-1	-1
R348	016	339	3	1130	2	1129	1361	-0.66505	0.66199	0.48673	-0.76048	0.31727	0.56658	0.075928	0.0096	false	1	-1	-1
R348	016	339	3	1131	3	1130	1367	-0.72617	0.68271	0.52971	-0.54372	0.53806	0.64409	0.036425	0.0092774	false	1	-1	-1
R348	016	158	3	1132	4	1131	1133	-0.7541	0.70117	0.5542	0.033803	0.5303	0.84713	0.050807	0.0092774	false	1	-1	-1
R348	016	158	3	1133	5	1132	1369	-0.75781	0.73467	0.59635	0.26803	0.34478	0.89961	0.055011	0.0092774	false	1	-1	-1
R348	016	158	3	1134	6	1133	1135	-0.7456	0.74957	0.64877	0.52027	0.2617	0.81292	0.056583	0.0092774	false	1	-1	-1
R348	016	339	3	1135	7	1134	0	-0.71631	0.76868	0.6951	0.48696	-0.050441	0.87197	0.062295	0.0092774	false	1	-1	-1
R348	016	159	3	1136	1	295	1137	-0.821	0.69693	0.29544	-0.066185	-0.97918	0.19192	0.037527	0.01401	false	1	-1	-1
R348	016	159	3	1137	2	1136	1138	-0.81926	0.65149	0.30098	-0.89806	-0.43951	0.018123	0.069993	0.013331	false	1	-1	-1
R348	016	159	3	1138	3	1137	1139	-0.88531	0.62508	0.32053	-0.98585	-0.050049	-0.15999	0.047231	0.009793	false	1	-1	-1
R348	016	159	3	1139	4	1138	1371	-0.93618	0.62229	0.30723	-0.20157	0.97626	0.079243	0.037661	0.012185	false	1	-1	-1
R348	016	159	3	1140	5	1139	1141	-0.97741	0.68988	0.31578	0.67664	0.69429	0.24519	0.053008	0.020492	false	1	-1	-1
R348	016	159	3	1141	6	1140	1374	-0.94852	0.74019	0.31539	-0.56173	0.41745	0.71428	0.045872	0.014481	false	1	-1	-1
R348	016	159	3	1142	7	1141	0	-0.99207	0.75132	0.34124	-0.50665	0.55167	0.66254	0.083632	0.0063741	false	1	-1	-1
R348	016	50	3	1143	1	432	1144	0.34731	0.49533	0.66437	0.58508	0.5761	0.57078	0.049728	0.010002	false	1	-1	-1
R348	016	50	3	1144	2	1143	0	0.37954	0.52614	0.68865	0.49426	0.55378	0.6701	0.090284	0.0058418	false	1	-1	-1
R348	016	287	3	1145	1	429	1146	0.2303	0.19527	0.66018	-0.76182	-0.098489	0.64025	0.060001	0.0085419	false	1	-1	-1
R348	016	287	3	1146	2	1145	0	0.18434	0.19064	0.6974	-0.84067	0.27309	0.46765	0.057465	0.0082018	false	1	-1	-1
R348	016	53	2	1147	1	131	1148	0.30123	0.14138	0.63934	0.99349	0.073892	0.08668	0.068494	0.0051167	true	1	-1	-1
R348	016	289	2	1148	2	1147	0	0.36928	0.14644	0.64528	0.84296	0.19253	0.50235	0.080643	0.0051167	false	1	-1	-1
R348	016	54	5	1149	1	869	1150	0.20457	0.033609	0.72949	-0.35558	-0.87823	0.31981	0.037968	0.0085665	false	1	-1	-1
R348	016	54	5	1150	2	1149	0	0.18088	0.00022496	0.75434	0.0032151	-0.99999	-0.00055662	0.074124	0.011078	false	1	-1	-1
R348	016	55	3	1151	1	428	1381	0.32589	0.13948	0.69475	0.057004	0.80896	0.58509	0.12524	0.0092019	false	1	-1	-1
R348	016	55	3	1152	2	1151	0	0.31679	0.24483	0.76078	-0.081156	0.78201	0.61796	0.063281	0.0092019	false	1	-1	-1
R348	016	56	3	1153	1	437	1154	0.47866	0.13764	0.81673	0.87301	-0.057173	0.48434	0.031829	0.0055592	false	1	-1	-1
R348	016	56	3	1154	2	1153	1155	0.50867	0.1328	0.8302	0.82357	0.29538	0.48423	0.068109	0.0053791	false	1	-1	-1
R348	016	56	3	1155	3	1154	1156	0.56353	0.15433	0.86445	0.8222	0.2655	0.50348	0.064257	0.0053138	false	1	-1	-1
R348	016	56	3	1156	4	1155	0	0.61513	0.17452	0.89864	0.90045	0.10743	0.42149	0.048766	0.0043486	false	1	-1	-1
R348	016	59	3	1157	1	382	1158	1.0364	0.13194	0.37487	-0.37259	0.86336	0.34026	0.045721	0.0098987	false	1	-1	-1
R348	016	59	3	1158	2	1157	1159	1.0145	0.17121	0.39741	0.11519	0.98741	0.1084	0.045454	0.015125	false	1	-1	-1
R348	016	59	3	1159	3	1158	1391	1.007	0.21299	0.41634	-0.48032	0.84118	-0.24842	0.073009	0.019881	false	1	-1	-1
R348	016	59	3	1160	4	1159	1161	1.0111	0.29998	0.40043	-0.54791	0.82844	0.11611	0.068256	0.014699	false	1	-1	-1
R348	016	59	3	1161	5	1160	1162	0.95002	0.36327	0.39897	0.24734	0.96642	0.069728	0.040699	0.019529	false	1	-1	-1
R348	016	59	3	1162	6	1161	1163	0.94272	0.44089	0.36904	0.75095	0.59162	0.29335	0.056789	0.020194	false	1	-1	-1
R348	016	59	3	1163	7	1162	0	0.9864	0.47508	0.36931	-0.38767	0.92176	0.0086166	0.051543	0.010769	false	1	-1	-1
R348	016	293	3	1164	1	370	0	1.4386	0.06532	0.36289	0.89091	0.30103	0.3401	0.0235	0.0066903	false	1	-1	-1
R348	016	67	4	1165	1	736	1166	1.4217	0.10213	0.52857	0.081375	-0.45528	0.88662	0.10054	0.0063823	false	1	-1	-1
R348	016	67	4	1166	2	1165	1167	1.4239	0.053225	0.62189	0.64612	-0.57058	0.50691	0.036489	0.0075403	false	1	-1	-1
R348	016	294	4	1167	3	1166	0	1.4498	0.035469	0.64163	0.74706	-0.64421	0.16399	0.090199	0.0058254	false	1	-1	-1
R348	016	388	6	1168	1	1034	1169	1.1644	0.14064	0.8059	-0.74827	-0.58176	0.31883	0.068182	0.0057242	false	1	-1	-1
R348	016	388	6	1169	2	1168	1170	1.1004	0.1052	0.84534	-0.8144	-0.17567	-0.55307	0.086757	0.0065931	false	1	-1	-1
R348	016	388	6	1170	3	1169	1171	1.0268	0.10397	0.80177	-0.70951	0.067673	-0.70143	0.045763	0.004657	false	1	-1	-1
R348	016	388	6	1171	4	1170	1172	0.99473	0.1058	0.76901	-0.69536	0.12854	-0.70707	0.048994	0.0050946	false	1	-1	-1
R348	016	388	6	1172	5	1171	1173	0.96064	0.11245	0.73461	-0.75695	0.33588	-0.56055	0.032969	0.0052251	false	1	-1	-1
R348	016	426	6	1173	6	1172	0	0.93648	0.12426	0.71541	-0.78065	0.30786	-0.54388	0.085163	0.0053557	false	1	-1	-1
R348	016	87	1	1174	1	21	1416	0.18813	0.017025	0.58883	-0.77475	0.50971	0.37412	0.068943	0.01118	false	1	-1	-1
R348	016	269	3	1175	1	146	1176	-0.35198	-0.39842	0.83846	-0.51865	-0.54298	0.66043	0.046228	0.011538	false	1	-1	-1
R348	016	269	3	1176	2	1175	0	-0.38758	-0.42509	0.86443	-0.19415	-0.66236	0.7236	0.038882	0.011538	false	1	-1	-1
R348	016	12	5	1177	1	780	1178	-0.0017531	-0.32918	0.80812	0.76606	-0.49859	0.40567	0.1025	0.01313	false	1	-1	-1
R348	016	12	5	1178	2	1177	1425	0.072541	-0.365	0.8623	0.83354	-0.19556	0.51669	0.070061	0.01208	false	1	-1	-1
R348	016	12	5	1179	3	1178	1180	0.12906	-0.39391	0.89162	0.81266	-0.32039	0.48676	0.11414	0.010589	false	1	-1	-1
R348	016	12	5	1180	4	1179	1181	0.22176	-0.42238	0.95341	0.75793	-0.39463	0.51943	0.013703	0.0083556	false	1	-1	-1
R348	016	12	5	1181	5	1180	0	0.23188	-0.43719	0.96436	0.92944	0.11587	0.35031	0.075796	0.0060209	false	1	-1	-1
R348	016	272	4	1182	1	453	1183	-0.31517	-0.23357	0.84327	0.53844	0.06417	0.84021	0.046577	0.0081055	false	1	-1	-1
R348	016	272	4	1183	2	1182	1184	-0.29202	-0.23341	0.8851	0.63886	0.25439	0.72605	0.047465	0.0078394	false	1	-1	-1
R348	016	272	4	1184	3	1183	1185	-0.20959	-0.20047	0.92673	0.21529	-0.21009	-0.95368	0.084232	0.012428	false	1	-1	-1
R348	016	272	4	1185	4	1184	1186	-0.1634	-0.1994	0.85147	0.16525	0.019675	-0.98606	0.050196	0.012414	false	1	-1	-1
R348	016	272	4	1186	5	1185	0	-0.14667	-0.20237	0.7956	-0.41941	0.41201	-0.80892	0.040057	0.013772	false	1	-1	-1
R348	016	428	3	1187	1	146	1188	-0.40713	-0.32172	0.85575	-0.10261	-0.60448	0.78999	0.06075	0.0081163	false	1	-1	-1
R348	016	428	3	1188	2	1187	1189	-0.41544	-0.35504	0.90754	-0.027237	-0.75171	0.65893	0.034074	0.0057679	false	1	-1	-1
R348	016	390	3	1189	3	1188	1190	-0.41646	-0.37834	0.93275	-0.065323	-0.76505	0.64064	0.033258	0.0065045	false	1	-1	-1
R348	016	390	3	1190	4	1189	1191	-0.41512	-0.40518	0.95494	-0.42539	-0.73344	0.5302	0.043502	0.0057066	false	1	-1	-1
R348	016	390	3	1191	5	1190	0	-0.43272	-0.43845	0.97651	-0.44013	-0.77933	0.44601	0.07131	0.0052199	false	1	-1	-1
R348	016	306	3	1192	1	148	1193	-0.44817	-0.55179	0.81895	0.60115	-0.69291	-0.39811	0.029212	0.0065875	true	1	-1	-1
R348	016	306	3	1193	2	1192	1194	-0.43061	-0.57203	0.80732	-0.43314	-0.66952	-0.60343	0.067752	0.0065875	false	1	-1	-1
R348	016	306	3	1194	3	1193	1195	-0.45822	-0.61858	0.76458	-0.78429	-0.32241	-0.53004	0.040529	0.0078227	false	1	-1	-1
R348	016	306	3	1195	4	1194	1196	-0.51381	-0.63416	0.75666	-0.38952	-0.49609	-0.77599	0.073202	0.0076044	false	1	-1	-1
R348	016	98	3	1196	5	1195	1197	-0.53507	-0.67325	0.70632	-0.13069	-0.95561	-0.26406	0.12015	0.0074747	false	1	-1	-1
R348	016	98	3	1197	6	1196	1198	-0.56609	-0.77444	0.68248	0.68636	0.72235	0.084353	0.07583	0.0071759	false	1	-1	-1
R348	016	306	3	1198	7	1197	1199	-0.49495	-0.72909	0.67823	0.55921	0.76081	0.32932	0.053412	0.005984	false	1	-1	-1
R348	016	306	3	1199	8	1198	0	-0.46756	-0.68754	0.69765	0.51577	0.80359	0.29703	0.014897	0.0033136	false	1	-1	-1
R348	016	307	3	1200	1	1052	1201	0.32474	-0.40644	0.38506	0.93837	-0.075628	0.33727	0.073344	0.0085002	false	1	-1	-1
R348	016	307	3	1201	2	1200	1429	0.39489	-0.40984	0.40928	0.8517	-0.47991	0.21046	0.053704	0.0094414	false	1	-1	-1
R348	016	307	3	1202	3	1201	1203	0.44654	-0.42757	0.4221	0.77952	-0.60327	0.16855	0.049397	0.0080428	false	1	-1	-1
R348	016	307	3	1203	4	1202	1204	0.48419	-0.45692	0.43626	0.98549	0.10037	0.13687	0.057876	0.0066441	false	1	-1	-1
R348	016	307	3	1204	5	1203	0	0.54296	-0.4442	0.44155	0.96468	-0.16342	0.20658	0.068228	0.0066441	false	1	-1	-1
R348	016	308	3	1205	1	1057	1206	0.37542	-0.33689	0.5871	0.37086	0.56619	0.73613	0.092259	0.0069251	false	1	-1	-1
R348	016	308	3	1206	2	1205	1207	0.41445	-0.28134	0.6525	-0.17062	0.7401	0.6505	0.043126	0.0051127	false	1	-1	-1
R348	016	308	3	1207	3	1206	0	0.40253	-0.24364	0.67571	-0.036914	0.6249	0.77983	0.061112	0.0049706	false	1	-1	-1
R348	016	391	3	1208	1	1058	1209	0.33727	-0.29695	0.6142	-0.70928	0.48661	0.51002	0.030843	0.0064512	true	1	-1	-1
R348	016	429	3	1209	2	1208	1210	0.31539	-0.28194	0.62993	-0.75644	0.58797	0.28651	0.033343	0.0064512	false	1	-1	-1
R348	016	391	3	1210	3	1209	1211	0.29239	-0.26442	0.6433	-0.46661	0.63226	0.61848	0.089847	0.0086387	false	1	-1	-1
R348	016	391	3	1211	4	1210	1212	0.21082	-0.21387	0.70533	0.22033	-0.61312	0.75864	0.14014	0.0081805	false	1	-1	-1
R348	016	391	3	1212	5	1211	1213	0.25144	-0.30287	0.7977	0.54443	-0.654	0.52525	0.046361	0.0060481	false	1	-1	-1
R348	016	391	3	1213	6	1212	0	0.27788	-0.3332	0.82112	0.43219	-0.70467	0.56271	0.035568	0.0053568	false	1	-1	-1
R348	016	216	3	1214	1	1064	1215	0.33755	-0.02833	0.74673	-0.83249	0.047611	-0.55198	0.12648	0.0071934	true	1	-1	-1
R348	016	216	3	1215	2	1214	1216	0.23226	-0.022308	0.67691	-0.52015	-0.69509	-0.49628	0.057594	0.0071934	false	1	-1	-1
R348	016	216	3	1216	3	1215	0	0.20275	-0.061871	0.6492	0.076649	-0.89318	0.44313	0.080168	0.0071934	false	1	-1	-1
R348	016	309	4	1217	1	775	1218	0.54806	-0.34224	0.63701	-0.29002	0.63669	0.7145	0.066098	0.0056656	false	1	-1	-1
R348	016	309	4	1218	2	1217	0	0.52502	-0.30158	0.6839	-0.3221	0.73508	0.59658	0.042463	0.0046623	false	1	-1	-1
R348	016	430	6	1219	1	973	1445	0.42744	-0.57413	0.5855	-0.35538	0.45279	0.81773	0.071729	0.0121	false	1	-1	-1
R348	016	430	6	1220	2	1219	1221	0.38073	-0.52364	0.62434	-0.7497	-0.18394	0.6357	0.068087	0.0080322	false	1	-1	-1
R348	016	430	6	1221	3	1220	1451	0.32814	-0.54544	0.66655	-0.75152	0.048634	0.65792	0.056647	0.007466	false	1	-1	-1
R348	016	430	6	1222	4	1221	1437	0.28182	-0.5315	0.71026	-0.63665	-0.53367	0.55666	0.062814	0.0069765	false	1	-1	-1
R348	016	392	6	1223	5	1222	1224	0.24054	-0.56737	0.7428	-0.54557	-0.43694	0.71515	0.070737	0.0067542	false	1	-1	-1
R348	016	392	6	1224	6	1223	1225	0.20211	-0.60095	0.79294	-0.64302	-0.16691	0.74744	0.040884	0.0060517	false	1	-1	-1
R348	016	430	6	1225	7	1224	0	0.17464	-0.60731	0.82269	-0.57429	-0.050556	0.81709	0.066754	0.0060517	false	1	-1	-1
R348	016	217	5	1226	1	1065	0	0.56429	-0.53051	0.65468	-0.19194	-0.80658	0.5591	0.10023	0.0081808	false	1	-1	-1
R348	016	314	5	1227	1	827	1228	0.44337	-0.99041	0.60213	0.60819	0.46757	0.64147	0.090565	0.0088553	true	1	-1	-1
R348	016	314	5	1228	2	1227	1229	0.49845	-0.94806	0.66022	0.56737	0.53531	0.62574	0.068927	0.0088553	false	1	-1	-1
R348	016	314	5	1229	3	1228	1230	0.53904	-0.91033	0.70142	0.40026	0.68724	0.60621	0.062665	0.010213	false	1	-1	-1
R348	016	108	5	1230	4	1229	1231	0.58228	-0.87083	0.73596	0.25914	0.55114	0.79315	0.062577	0.010054	false	1	-1	-1
R348	016	108	5	1231	5	1230	1232	0.59804	-0.83777	0.78684	0.20776	0.60733	0.7668	0.070716	0.0090787	false	1	-1	-1
R348	016	108	5	1232	6	1231	0	0.61211	-0.79695	0.84285	0.0027977	0.64137	0.76723	0.067825	0.0063114	false	1	-1	-1
R348	016	109	5	1233	1	827	1455	0.51695	-0.96604	0.59951	0.30323	0.80872	0.50401	0.13024	0.0089384	false	1	-1	-1
R348	016	110	5	1234	1	828	1235	0.40288	-0.94824	0.61069	-0.87345	-0.47841	-0.09061	0.081212	0.015186	false	1	-1	-1
R348	016	110	5	1235	2	1234	1236	0.33244	-0.98428	0.60748	-0.94954	-0.19474	0.24585	0.068521	0.016145	false	1	-1	-1
R348	016	110	5	1236	3	1235	1237	0.26234	-0.99858	0.60856	-0.95047	-0.049304	0.3069	0.054189	0.0087157	false	1	-1	-1
R348	016	110	5	1237	4	1236	1238	0.21045	-0.99677	0.6258	-0.88682	-0.13664	0.44146	0.065026	0.0068836	false	1	-1	-1
R348	016	110	5	1238	5	1237	0	0.15123	-1.0104	0.65539	-0.76543	0.34745	0.54167	0.06684	0.0052069	false	1	-1	-1
R348	016	374	5	1239	1	828	1240	0.42706	-0.98445	0.65552	0.30185	0.31221	0.90078	0.04604	0.0068678	false	1	-1	-1
R348	016	229	5	1240	2	1239	1241	0.44071	-0.96807	0.69651	0.2615	0.25236	0.93163	0.049352	0.0074869	false	1	-1	-1
R348	016	229	5	1241	3	1240	1242	0.45378	-0.95507	0.74227	0.25585	0.29771	0.91973	0.044986	0.0081059	false	1	-1	-1
R348	016	229	5	1242	4	1241	0	0.467	-0.94553	0.78616	0.11344	0.57796	0.80814	0.061132	0.006934	false	1	-1	-1
R348	016	278	2	1243	1	52	1244	0.69163	-0.78072	0.22067	0.37821	0.87204	0.31065	0.037681	0.012692	false	1	-1	-1
R348	016	278	2	1244	2	1243	1245	0.69502	-0.7372	0.24058	0.76731	0.59196	0.2466	0.050352	0.0099832	false	1	-1	-1
R348	016	21	2	1245	3	1244	1246	0.74299	-0.71061	0.2602	0.29727	0.9539	0.041225	0.031659	0.0072359	false	1	-1	-1
R348	016	21	2	1246	4	1245	0	0.75523	-0.68071	0.26475	-0.041282	0.99113	0.12636	0.042899	0.0073385	false	1	-1	-1
R348	016	22	2	1247	1	53	1248	0.74304	-0.8427	0.21207	0.78156	0.62294	0.033274	0.046502	0.0066137	false	1	-1	-1
R348	016	22	2	1248	2	1247	1249	0.77802	-0.80945	0.21604	0.89178	0.40143	-0.20876	0.056586	0.0075607	false	1	-1	-1
R348	016	22	2	1249	3	1248	0	0.82915	-0.78514	0.20948	0.9439	0.26306	-0.19963	0.041132	0.0046278	false	1	-1	-1
R348	016	24	2	1250	1	57	0	0.8996	-0.97559	0.36608	0.96286	0.063527	0.26243	0.063884	0.0065765	false	1	-1	-1
R348	016	26	5	1251	1	1079	1252	0.79615	-1.0601	0.7057	-0.60689	0.76934	0.1995	0.11462	0.0091194	false	1	-1	-1
R348	016	26	5	1252	2	1251	0	0.72689	-0.96542	0.72464	-0.82423	0.3228	0.46524	0.023815	0.0082755	false	1	-1	-1
R348	016	319	5	1253	1	1078	1254	0.80957	-1.0369	0.67647	-0.022542	0.86213	0.50618	0.12132	0.0067961	false	1	-1	-1
R348	016	319	5	1254	2	1253	1255	0.80762	-0.93374	0.7408	0.43798	0.84674	0.30199	0.053328	0.0057144	false	1	-1	-1
R348	016	319	5	1255	3	1254	0	0.82987	-0.88738	0.75592	0.53097	0.77351	0.34604	0.063072	0.0069622	false	1	-1	-1
R348	016	121	3	1256	1	1096	1462	-0.10934	-0.45173	0.44388	0.51893	-0.85467	0.016036	0.092546	0.0085857	false	1	-1	-1
R348	016	121	3	1257	2	1256	1258	-0.049439	-0.5307	0.45433	0.18213	-0.9565	-0.22788	0.088216	0.0082895	false	1	-1	-1
R348	016	121	3	1258	3	1257	1259	-0.034214	-0.61807	0.42551	-0.095288	-0.93887	0.33082	0.037685	0.0085857	false	1	-1	-1
R348	016	121	3	1259	4	1258	1260	-0.029184	-0.65437	0.4457	-0.39404	-0.85488	0.33752	0.057286	0.0081379	false	1	-1	-1
R348	016	121	3	1260	5	1259	0	-0.051759	-0.70208	0.46841	-0.15356	-0.92489	0.34784	0.056886	0.007706	false	1	-1	-1
R348	016	122	3	1261	1	1095	1262	-0.078826	-0.42528	0.4974	-0.72411	0.09317	0.68336	0.065351	0.010988	true	1	-1	-1
R348	016	122	3	1262	2	1261	1263	-0.12615	-0.41919	0.54206	-0.6125	-0.65753	0.43874	0.067735	0.010952	false	1	-1	-1
R348	016	122	3	1263	3	1262	1264	-0.17557	-0.45688	0.58225	-0.28908	-0.88675	0.36072	0.062143	0.0060905	false	1	-1	-1
R348	016	122	3	1264	4	1263	1265	-0.19332	-0.51221	0.6043	-0.22369	-0.88534	0.4076	0.052576	0.0071643	false	1	-1	-1
R348	016	122	3	1265	5	1264	1266	-0.20607	-0.55799	0.6265	-0.28952	-0.83756	0.46333	0.049163	0.0061081	false	1	-1	-1
R348	016	122	3	1266	6	1265	1267	-0.22423	-0.60051	0.64875	0.072236	-0.54022	0.83842	0.063763	0.0075589	false	1	-1	-1
R348	016	122	3	1267	7	1266	1268	-0.21621	-0.641	0.69914	-0.060196	-0.47912	0.87568	0.048763	0.0070003	false	1	-1	-1
R348	016	122	3	1268	8	1267	0	-0.2179	-0.66325	0.74192	0.18324	-0.26999	0.94527	0.043319	0.0060905	false	1	-1	-1
R348	016	320	3	1269	1	1097	1270	-0.036111	-0.45742	0.55724	-0.5071	-0.64221	0.57482	0.09291	0.012087	true	1	-1	-1
R348	016	320	3	1270	2	1269	1271	-0.073897	-0.52863	0.60076	-0.47626	-0.76158	0.43951	0.057318	0.012035	false	1	-1	-1
R348	016	320	3	1271	3	1270	1466	-0.096951	-0.57251	0.62804	-0.43389	0.11627	0.89343	0.095804	0.01194	false	1	-1	-1
R348	016	320	3	1272	4	1271	1273	-0.125	-0.56047	0.72483	-0.6378	-0.0047513	0.77019	0.035203	0.0076905	false	1	-1	-1
R348	016	123	3	1273	5	1272	1274	-0.14616	-0.55928	0.75419	-0.80516	-0.17189	0.56761	0.029207	0.0073723	false	1	-1	-1
R348	016	320	3	1274	6	1273	1275	-0.16917	-0.57019	0.77252	-0.78347	0.11415	0.61086	0.10034	0.00952	false	1	-1	-1
R348	016	320	3	1275	7	1274	0	-0.24782	-0.56444	0.83752	-0.61679	0.4312	0.65852	0.079049	0.0069269	false	1	-1	-1
R348	016	321	3	1276	1	1098	1277	0.0569	-0.49351	0.5625	0.94248	-0.27267	-0.19333	0.14601	0.010149	false	1	-1	-1
R348	016	124	3	1277	2	1276	0	0.19844	-0.54307	0.52535	0.95663	0.16599	0.2394	0.033559	0.0085695	false	1	-1	-1
R348	016	395	3	1278	1	1104	1279	-0.40698	-0.67635	0.2124	-0.96838	-0.1184	-0.2196	0.1294	0.0094726	false	1	-1	-1
R348	016	395	3	1279	2	1278	1280	-0.5347	-0.69208	0.17991	-0.60327	-0.67491	0.42494	0.048743	0.0128	false	1	-1	-1
R348	016	395	3	1280	3	1279	1281	-0.58087	-0.73276	0.20232	0.21134	-0.24944	0.94505	0.02754	0.0094726	false	1	-1	-1
R348	016	395	3	1281	4	1280	1282	-0.57352	-0.72938	0.23695	0.41157	-0.62128	0.6668	0.058709	0.0094726	false	1	-1	-1
R348	016	433	3	1282	5	1281	1283	-0.53961	-0.77147	0.27312	0.29117	-0.0017472	0.95667	0.069273	0.011629	false	1	-1	-1
R348	016	395	3	1283	6	1282	1284	-0.52124	-0.78631	0.33866	0.78009	-0.12547	0.61295	0.036571	0.0094726	false	1	-1	-1
R348	016	433	3	1284	7	1283	0	-0.4886	-0.79374	0.35765	0.62657	-0.034045	0.77862	0.042458	0.0094726	false	1	-1	-1
R348	016	36	4	1285	1	714	1286	-0.66726	-0.91975	0.72961	0.090131	-0.34193	0.93539	0.035046	0.010419	false	1	-1	-1
R348	016	36	4	1286	2	1285	1287	-0.66448	-0.92684	0.76627	0.81012	-0.32402	0.48858	0.018224	0.010218	false	1	-1	-1
R348	016	36	4	1287	3	1286	1472	-0.64063	-0.92853	0.77775	0.47371	-0.67662	-0.56373	0.056062	0.015796	false	1	-1	-1
R348	016	281	4	1288	4	1287	1289	-0.59044	-0.98035	0.73847	-0.55756	-0.72301	-0.4079	0.10583	0.01568	false	1	-1	-1
R348	016	281	4	1289	5	1288	1290	-0.63699	-1.0692	0.70376	-0.73249	-0.67411	0.095083	0.028047	0.010278	false	1	-1	-1
R348	016	36	4	1290	6	1289	1291	-0.66802	-1.0867	0.70376	-0.16727	-0.97775	0.12658	0.021888	0.0098542	false	1	-1	-1
R348	016	36	4	1291	7	1290	1292	-0.67625	-1.1079	0.70847	-0.098215	-0.98638	-0.13194	0.043012	0.0071707	false	1	-1	-1
R348	016	36	4	1292	8	1291	1293	-0.68071	-1.1502	0.70139	-0.45505	-0.88968	0.037423	0.02673	0.0064739	false	1	-1	-1
R348	016	36	4	1293	9	1292	1294	-0.69093	-1.1772	0.70476	-0.78836	-0.59377	-0.16098	0.065784	0.0059191	false	1	-1	-1
R348	016	36	4	1294	10	1293	0	-0.7421	-1.2166	0.69266	-0.80368	-0.53781	-0.25469	0.032318	0.0059191	false	1	-1	-1
R348	016	397	4	1295	1	714	1296	-0.48447	-0.83157	0.69695	-0.23001	0.72688	0.64711	0.1155	0.016237	false	1	-1	-1
R348	016	397	4	1296	2	1295	1297	-0.52796	-0.74542	0.76596	-0.15124	0.68748	0.71028	0.056163	0.0057867	false	1	-1	-1
R348	016	397	4	1297	3	1296	1298	-0.53512	-0.70628	0.80576	-0.19599	0.62629	0.75455	0.068494	0.005678	false	1	-1	-1
R348	016	397	4	1298	4	1297	1299	-0.54967	-0.66359	0.85731	-0.20866	0.64329	0.73664	0.047287	0.0058288	false	1	-1	-1
R348	016	397	4	1299	5	1298	0	-0.56355	-0.62903	0.89068	0.1636	0.46607	0.86949	0.029472	0.0068276	false	1	-1	-1
R348	016	326	4	1300	1	723	1301	-0.66041	-1.0865	0.60657	-0.98139	-0.16111	-0.10451	0.062955	0.0058579	false	1	-1	-1
R348	016	326	4	1301	2	1300	0	-0.72545	-1.0902	0.59883	-0.88435	-0.46052	-0.076486	0.045457	0.0065341	false	1	-1	-1
R348	016	233	3	1302	1	356	1303	-0.67607	-1.042	0.39094	-0.52692	0.072464	0.84682	0.077835	0.0073722	false	1	-1	-1
R348	016	233	3	1303	2	1302	0	-0.72227	-1.0295	0.45647	-0.17165	-0.074495	0.98234	0.064362	0.0069364	false	1	-1	-1
R348	016	234	4	1304	1	723	1305	-0.66577	-0.9518	0.51929	-0.83141	0.52525	0.18127	0.044487	0.0081309	false	1	-1	-1
R348	016	234	4	1305	2	1304	1306	-0.70788	-0.93291	0.52775	-0.57755	0.69837	0.42276	0.060996	0.0069804	false	1	-1	-1
R348	016	234	4	1306	3	1305	0	-0.74277	-0.89021	0.55491	-0.85772	0.48514	0.17014	0.064855	0.0069804	false	1	-1	-1
R348	016	398	5	1307	1	848	1308	-0.032954	0.84739	0.59518	0.51182	0.62929	0.58483	0.0601	0.0053676	false	1	-1	-1
R348	016	398	5	1308	2	1307	1309	-0.0021293	0.88462	0.63094	0.58992	0.61049	0.52848	0.034651	0.005202	false	1	-1	-1
R348	016	436	5	1309	3	1308	1310	0.022703	0.90656	0.64739	0.13815	0.75377	0.64246	0.049186	0.0055119	false	1	-1	-1
R348	016	436	5	1310	4	1309	1311	0.029323	0.94393	0.67863	0.17986	0.79672	0.57696	0.048347	0.0046439	false	1	-1	-1
R348	016	398	5	1311	5	1310	0	0.038135	0.98232	0.70664	0.33754	0.75395	0.56358	0.060857	0.0046439	false	1	-1	-1
R348	016	380	4	1312	1	599	1313	-0.010301	1.251	0.24002	-0.80807	0.27499	0.52096	0.062803	0.0069944	false	1	-1	-1
R348	016	380	4	1313	2	1312	0	-0.06036	1.2703	0.27322	-0.88618	0.20347	0.41627	0.035005	0.0064861	false	1	-1	-1
R348	016	381	4	1314	1	606	1315	0.0080462	1.1214	0.47103	-0.6469	-0.20972	0.73317	0.048862	0.0089799	false	1	-1	-1
R348	016	381	4	1315	2	1314	0	-0.024603	1.1097	0.50543	-0.81139	0.0087932	0.58444	0.05358	0.0089799	false	1	-1	-1
R348	016	245	5	1316	1	865	1494	0.22432	1.1839	0.47081	-0.47997	-0.42795	0.76582	0.075542	0.012041	false	1	-1	-1
R348	016	162	5	1317	1	871	0	-0.54787	1.3074	0.39788	-0.11494	0.98408	-0.13555	0.077249	0.01163	false	1	-1	-1
R348	016	164	4	1318	1	623	0	-0.73117	1.3405	0.5736	0.25037	0.9154	0.31522	0.036086	0.0081035	false	1	-1	-1
R348	016	343	3	1319	1	319	1320	-0.46972	1.125	0.62961	0.97413	-0.13521	0.1811	0.092775	0.012035	false	1	-1	-1
R348	016	166	3	1320	2	1319	1321	-0.38723	1.0955	0.64063	0.87794	-0.45694	0.14289	0.075971	0.01874	false	1	-1	-1
R348	016	343	3	1321	3	1320	1322	-0.32281	1.0453	0.65873	0.90283	0.066561	0.42482	0.040848	0.0085154	false	1	-1	-1
R348	016	166	3	1322	4	1321	1323	-0.28614	1.0479	0.67745	0.98474	0.071792	0.15855	0.035222	0.0080494	false	1	-1	-1
R348	016	166	3	1323	5	1322	1324	-0.24661	1.0501	0.68887	0.73577	-0.25283	-0.62827	0.037679	0.0090869	false	1	-1	-1
R348	016	166	3	1324	6	1323	0	-0.21938	1.0426	0.66395	0.52278	-0.34288	-0.78047	0.036457	0.006555	false	1	-1	-1
R348	016	44	4	1325	1	658	1326	-0.22603	0.18888	0.69875	-0.82536	0.51597	-0.22925	0.0345	0.014551	false	1	-1	-1
R348	016	44	4	1326	2	1325	0	-0.25723	0.21036	0.69004	-0.78487	-0.50222	0.36297	0.066625	0.016783	false	1	-1	-1
R348	016	46	4	1327	1	653	1328	-0.020259	0.28685	0.66196	0.022286	0.7716	0.63572	0.069282	0.007085	false	1	-1	-1
R348	016	46	4	1328	2	1327	0	-0.020654	0.33647	0.70956	-0.22673	0.72126	0.6545	0.043957	0.0045886	false	1	-1	-1
R348	016	400	3	1329	1	251	1513	-0.090561	-0.021014	0.67803	0.88632	-0.16531	0.43257	0.098294	0.015527	false	1	-1	-1
R348	016	400	3	1330	2	1329	1331	0.0090595	-0.034427	0.72934	0.33846	-0.92291	-0.18353	0.070062	0.015527	false	1	-1	-1
R348	016	400	3	1331	3	1330	1332	0.039018	-0.10182	0.70468	0.28152	-0.89135	0.35529	0.11615	0.015527	false	1	-1	-1
R348	016	400	3	1332	4	1331	0	0.094037	-0.19345	0.75591	0.27084	-0.86393	0.42459	0.092138	0.015527	false	1	-1	-1
R348	016	257	4	1333	1	665	0	-0.36108	0.64818	0.54663	-0.84692	0.34665	0.40319	0.085082	0.010259	false	1	-1	-1
R348	016	356	4	1334	1	1120	1335	-0.52174	0.51797	0.58489	-0.45225	-0.52189	0.72325	0.070655	0.015251	false	1	-1	-1
R348	016	356	4	1335	2	1334	1336	-0.55496	0.47212	0.62493	-0.57404	-0.6025	0.5545	0.067762	0.0074268	false	1	-1	-1
R348	016	356	4	1336	3	1335	1337	-0.59337	0.42971	0.66151	-0.41778	-0.56968	0.70776	0.052743	0.0069843	false	1	-1	-1
R348	016	356	4	1337	4	1336	1338	-0.61703	0.39812	0.69738	-0.47704	-0.28405	0.83172	0.068059	0.0063453	false	1	-1	-1
R348	016	356	4	1338	5	1337	1339	-0.65075	0.37604	0.75251	-0.42143	-0.27383	0.86453	0.066367	0.0072275	false	1	-1	-1
R348	016	356	4	1339	6	1338	0	-0.67871	0.35732	0.80965	-0.23748	-0.39237	0.88862	0.058382	0.0073119	false	1	-1	-1
R348	016	357	4	1340	1	1120	1341	-0.53868	0.54613	0.54325	0.46866	-0.8796	-0.081616	0.14673	0.0073282	false	1	-1	-1
R348	016	357	4	1341	2	1340	0	-0.47093	0.41684	0.52655	0.29452	-0.95545	-0.019198	0.072501	0.0062772	false	1	-1	-1
R348	016	358	4	1342	1	1121	1343	-0.55105	0.57241	0.53007	-0.5811	-0.80698	0.10542	0.088057	0.0093709	false	1	-1	-1
R348	016	358	4	1343	2	1342	1344	-0.60851	0.50151	0.53428	-0.15483	-0.97493	0.1598	0.063266	0.007366	false	1	-1	-1
R348	016	358	4	1344	3	1343	1345	-0.61664	0.43886	0.54427	-0.5007	-0.86316	0.065266	0.053362	0.0067084	false	1	-1	-1
R348	016	358	4	1345	4	1344	1346	-0.64686	0.39398	0.5484	-0.28426	-0.94115	0.18284	0.049837	0.0060508	false	1	-1	-1
R348	016	358	4	1346	5	1345	1347	-0.66164	0.34535	0.55388	-0.44379	-0.77771	0.44522	0.041767	0.0054312	false	1	-1	-1
R348	016	358	4	1347	6	1346	0	-0.67826	0.30794	0.57029	-0.74204	-0.4912	0.45617	0.051882	0.0048116	false	1	-1	-1
R348	016	419	4	1348	1	1125	1349	-0.48258	0.798	0.48067	0.88124	0.28427	-0.37763	0.10785	0.010302	false	1	-1	-1
R348	016	419	4	1349	2	1348	1350	-0.38603	0.82248	0.43971	0.971	0.23574	0.039766	0.068835	0.010302	false	1	-1	-1
R348	016	419	4	1350	3	1349	0	-0.31288	0.83865	0.42984	0.8411	0.34117	0.4197	0.064018	0.010302	false	1	-1	-1
R348	016	360	4	1351	1	1125	1352	-0.4737	0.81109	0.49185	0.32358	0.80696	-0.49407	0.044102	0.0076608	true	1	-1	-1
R348	016	360	4	1352	2	1351	1353	-0.45942	0.84667	0.47006	0.1576	0.97467	0.15866	0.045016	0.0075227	false	1	-1	-1
R348	016	360	4	1353	3	1352	1354	-0.46027	0.89562	0.47157	0.52353	0.85152	0.028877	0.071247	0.0059207	false	1	-1	-1
R348	016	360	4	1354	4	1353	0	-0.42365	0.95712	0.47772	0.72976	0.6835	-0.016556	0.036488	0.0057827	false	1	-1	-1
R348	016	261	3	1355	1	293	1356	-0.61492	0.71911	0.37259	-0.91181	-0.40409	-0.07286	0.10792	0.010787	true	1	-1	-1
R348	016	261	3	1356	2	1355	1357	-0.71332	0.6755	0.36473	-0.89849	0.42614	-0.10543	0.039883	0.010787	false	1	-1	-1
R348	016	261	3	1357	3	1356	1519	-0.75116	0.6988	0.36777	-0.64239	-0.65751	0.39371	0.071739	0.014602	false	1	-1	-1
R348	016	261	3	1358	4	1357	1359	-0.79326	0.65763	0.40005	-0.55848	-0.17415	0.81103	0.07437	0.013487	false	1	-1	-1
R348	016	261	3	1359	5	1358	1360	-0.83808	0.61887	0.45781	-0.93082	0.083173	0.3559	0.095138	0.012921	false	1	-1	-1
R348	016	261	3	1360	6	1359	0	-0.94066	0.61823	0.4683	-0.11928	-0.90714	0.40357	0.059754	0.0061974	false	1	-1	-1
R348	016	262	4	1361	1	1130	0	-0.69092	0.66286	0.49988	-0.67972	-0.72737	0.094349	0.11913	0.0057348	false	1	-1	-1
R348	016	402	4	1362	1	1129	1363	-0.6034	0.69158	0.4552	0.090345	-0.70482	0.70361	0.026786	0.0088187	true	1	-1	-1
R348	016	402	4	1363	2	1362	1364	-0.60098	0.67271	0.47405	0.347	-0.07412	0.93493	0.052194	0.0088187	false	1	-1	-1
R348	016	402	4	1364	3	1363	1365	-0.58031	0.67559	0.52868	-0.034304	-0.64621	0.76239	0.049	0.011936	false	1	-1	-1
R348	016	402	4	1365	4	1364	1366	-0.56842	0.64801	0.56597	0.018198	-0.043897	0.99887	0.061326	0.011643	false	1	-1	-1
R348	016	402	4	1366	5	1365	0	-0.56758	0.64914	0.62568	0.2244	0.37916	0.89771	0.059674	0.0075626	false	1	-1	-1
R348	016	421	4	1367	1	1131	1368	-0.73913	0.6856	0.5313	-0.89655	-0.029442	0.44195	0.080174	0.0047216	true	1	-1	-1
R348	016	381	4	1368	2	1367	0	-0.80253	0.68966	0.58136	-0.88029	0.11189	0.46105	0.09075	0.0047216	false	1	-1	-1
R348	016	382	4	1369	1	1133	1370	-0.76987	0.7061	0.54536	0.14743	-0.47742	0.86622	0.14082	0.0052947	false	1	-1	-1
R348	016	382	4	1370	2	1369	0	-0.74738	0.63919	0.66777	-0.072077	-0.65244	0.7544	0.041374	0.0054519	false	1	-1	-1
R348	016	264	4	1371	1	1139	1372	-0.94557	0.64113	0.31982	-0.96748	-0.25293	-0.0012177	0.06532	0.0055316	false	1	-1	-1
R348	016	264	4	1372	2	1371	1373	-1.009	0.62355	0.32262	-0.76085	-0.59096	-0.26808	0.059829	0.0067342	false	1	-1	-1
R348	016	264	4	1373	3	1372	0	-1.056	0.58784	0.3102	-0.47493	-0.83196	-0.28686	0.033736	0.0046533	false	1	-1	-1
R348	016	385	4	1374	1	1141	0	-0.95989	0.74296	0.30675	-0.83591	0.23824	-0.49447	0.11851	0.0063517	false	1	-1	-1
R348	016	279	3	1375	1	261	1376	-0.7455	0.86011	0.78561	0.89473	-0.17242	0.41199	0.063081	0.0077303	false	1	-1	-1
R348	016	279	3	1376	2	1375	0	-0.69113	0.84631	0.81426	0.85045	-0.14414	0.50593	0.07714	0.0050981	false	1	-1	-1
R348	016	173	5	1377	1	854	1522	0.12108	0.40719	0.65393	-0.88558	0.14271	0.44202	0.089421	0.0084158	false	1	-1	-1
R348	016	345	5	1378	2	1377	1379	0.033294	0.41489	0.6846	-0.75559	0.44841	0.4775	0.080367	0.0069518	false	1	-1	-1
R348	016	173	5	1379	3	1378	0	-0.028976	0.4497	0.72279	-0.61111	0.7182	0.33277	0.069248	0.0060137	false	1	-1	-1
R348	016	174	3	1380	1	432	0	0.25714	0.36234	0.73334	-0.35026	-0.54791	0.75968	0.077956	0.0072108	false	1	-1	-1
R348	016	404	4	1381	1	1151	1382	0.33816	0.19105	0.72848	0.4423	0.48548	0.75411	0.095891	0.0062441	false	1	-1	-1
R348	016	404	4	1382	2	1381	0	0.38947	0.24106	0.79368	0.52483	0.29363	0.79896	0.031492	0.0061555	false	1	-1	-1
R348	016	405	4	1383	1	748	1384	1.106	-0.17602	0.65506	0.52636	0.76228	-0.37667	0.08477	0.013629	false	1	-1	-1
R348	016	405	4	1384	2	1383	1385	1.152	-0.11065	0.63486	0.68221	0.71969	-0.12897	0.048746	0.0077339	false	1	-1	-1
R348	016	405	4	1385	3	1384	0	1.1839	-0.073912	0.63026	0.69953	0.70154	-0.13602	0.041241	0.0074124	false	1	-1	-1
R348	016	373	5	1386	1	841	1387	0.70344	0.42626	0.5235	0.78482	0.5366	-0.31005	0.10636	0.0054616	false	1	-1	-1
R348	016	373	5	1387	2	1386	0	0.78708	0.48304	0.49121	0.85451	0.51935	0.0092628	0.052048	0.0054616	false	1	-1	-1
R348	016	185	3	1388	1	383	1389	1.0285	0.0033133	0.53926	-0.18687	-0.91212	0.36485	0.053229	0.0064377	false	1	-1	-1
R348	016	185	3	1389	2	1388	1390	1.0224	-0.046404	0.56022	-0.3566	-0.91691	0.17923	0.059485	0.0074286	false	1	-1	-1
R348	016	185	3	1390	3	1389	0	1.001	-0.1048	0.57606	-0.36371	-0.7442	-0.56025	0.050921	0.0082977	false	1	-1	-1
R348	016	190	4	1391	1	1159	0	1.0169	0.22369	0.42991	0.96148	0.26147	-0.084779	0.16188	0.0157	false	1	-1	-1
R348	016	406	4	1392	1	744	1393	1.321	0.3322	0.52236	0.71135	0.183	0.6786	0.047885	0.010828	false	1	-1	-1
R348	016	406	4	1393	2	1392	1528	1.3482	0.34157	0.56069	0.58644	0.50973	0.62949	0.063813	0.010155	false	1	-1	-1
R348	016	439	4	1394	3	1393	1395	1.4002	0.37105	0.6061	-0.067746	0.76905	0.63559	0.027234	0.015142	false	1	-1	-1
R348	016	439	4	1395	4	1394	0	1.3999	0.39036	0.63071	-0.11634	0.96397	0.23923	0.070137	0.016797	false	1	-1	-1
R348	016	402	3	1396	1	378	1397	1.118	0.22881	0.51661	-0.93633	0.067161	0.34464	0.079089	0.0066606	false	1	-1	-1
R348	016	402	3	1397	2	1396	1398	1.0434	0.23237	0.54351	-0.94868	0.22349	0.22372	0.039196	0.0062948	false	1	-1	-1
R348	016	402	3	1398	3	1397	1399	1.006	0.24405	0.55117	-0.97499	0.0020945	0.22222	0.025049	0.0074756	false	1	-1	-1
R348	016	402	3	1399	4	1398	1400	0.98162	0.24448	0.55705	-0.97172	-0.0057515	0.23605	0.028021	0.0069758	false	1	-1	-1
R348	016	402	3	1400	5	1399	1401	0.9511	0.24568	0.55934	-0.76328	0.14745	0.62902	0.075571	0.0065407	false	1	-1	-1
R348	016	402	3	1401	6	1400	0	0.88837	0.25025	0.60329	-0.79658	0.33733	0.50167	0.068367	0.0099921	false	1	-1	-1
R348	016	404	3	1402	1	380	1403	1.0844	0.51766	0.4615	0.20907	-0.010951	-0.97784	0.089219	0.0066691	false	1	-1	-1
R348	016	404	3	1403	2	1402	0	1.103	0.51773	0.37263	-0.026393	-0.84234	-0.5383	0.042842	0.0086062	false	1	-1	-1
R348	016	73	6	1404	1	1028	1405	1.2593	-0.073163	0.64201	0.31028	-0.85735	0.41071	0.076221	0.0093497	false	1	-1	-1
R348	016	73	6	1405	2	1404	0	1.2868	-0.14028	0.66564	0.017352	-0.9723	0.2331	0.069392	0.0042461	false	1	-1	-1
R348	016	357	3	1406	1	178	0	-1.0428	-0.43194	0.57124	0.22076	-0.97459	0.037995	0.079503	0.0047719	false	1	-1	-1
R348	016	311	4	1407	1	458	1408	-1.0091	-0.24628	0.85169	0.60187	-0.77103	0.20802	0.11239	0.008224	false	1	-1	-1
R348	016	311	4	1408	2	1407	1409	-0.94256	-0.33692	0.87972	0.97613	-0.21186	0.047881	0.0194	0.0081118	false	1	-1	-1
R348	016	311	4	1409	3	1408	1410	-0.88364	-0.35511	0.88646	0.33707	0.69587	-0.63415	0.06636	0.0085007	false	1	-1	-1
R348	016	311	4	1410	4	1409	0	-0.85995	-0.30096	0.85134	0.73204	0.37605	-0.56807	0.058938	0.0064331	false	1	-1	-1
R348	016	360	3	1411	1	173	1412	-1.0714	0.12589	0.70927	0.81961	0.17937	0.54412	0.056467	0.0124	false	1	-1	-1
R348	016	360	3	1412	2	1411	0	-1.0309	0.13639	0.74912	0.81697	0.27829	0.50509	0.03421	0.0124	false	1	-1	-1
R348	016	442	4	1413	1	475	1541	-0.63829	-0.075307	0.71317	0.38111	-0.76644	0.51703	0.13559	0.016343	false	1	-1	-1
R348	016	442	4	1414	2	1413	1415	-0.57607	-0.1745	0.77417	0.6735	-0.5494	0.49453	0.017932	0.0083683	false	1	-1	-1
R348	016	442	4	1415	3	1414	0	-0.56294	-0.18301	0.78349	0.62235	-0.6403	0.45021	0.035974	0.007792	false	1	-1	-1
R348	016	443	2	1416	1	1174	1417	0.15181	0.052139	0.61543	0.99706	-0.075642	-0.012536	0.049508	0.0039338	true	1	-1	-1
R348	016	443	2	1417	2	1416	0	0.19866	0.01354	0.61475	-0.90771	0.064768	0.41456	0.073644	0.0039338	false	1	-1	-1
R348	016	88	4	1418	1	442	1419	0.0060634	-0.36897	0.60778	-0.47747	-0.52508	0.7045	0.14034	0.010157	false	1	-1	-1
R348	016	88	4	1419	2	1418	1420	-0.056518	-0.45763	0.70261	-0.76015	-0.36893	0.53485	0.041188	0.010157	false	1	-1	-1
R348	016	88	4	1420	3	1419	0	-0.094489	-0.46106	0.74267	-0.76354	-0.63243	0.13053	0.069482	0.010157	false	1	-1	-1
R348	016	444	5	1421	1	779	0	0.019482	-0.40223	0.67269	-0.60475	0.31111	0.73313	0.1264	0.0043798	false	1	-1	-1
R348	016	304	5	1422	1	779	1423	-0.055949	-0.28814	0.78246	-0.779	-0.41502	0.47002	0.13164	0.0049005	false	1	-1	-1
R348	016	95	5	1423	2	1422	1424	-0.15191	-0.34034	0.85709	-0.89021	0.028208	0.45468	0.021447	0.0046443	false	1	-1	-1
R348	016	95	5	1424	3	1423	0	-0.17174	-0.34065	0.86401	-0.90196	0.41966	0.1018	0.042671	0.0063951	false	1	-1	-1
R348	016	445	6	1425	1	1178	1426	0.075702	-0.37808	0.8674	0.54596	-0.51143	0.6636	0.084925	0.0069193	false	1	-1	-1
R348	016	445	6	1426	2	1425	0	0.1217	-0.42472	0.92143	0.65992	-0.48833	0.571	0.063327	0.0062549	false	1	-1	-1
R348	016	446	6	1427	1	992	1428	-0.45656	-0.34991	0.80346	-0.39733	-0.60362	0.69121	0.080732	0.0079806	false	1	-1	-1
R348	016	446	6	1428	2	1427	0	-0.48786	-0.39996	0.85817	-0.50218	-0.70752	0.49722	0.049013	0.0061304	false	1	-1	-1
R348	016	368	4	1429	1	1201	1430	0.41225	-0.43029	0.41639	-0.72679	-0.14725	0.67089	0.042472	0.0057219	false	1	-1	-1
R348	016	368	4	1430	2	1429	1431	0.38494	-0.43559	0.45193	-0.89357	0.026422	0.44814	0.024875	0.006604	false	1	-1	-1
R348	016	368	4	1431	3	1430	1432	0.35857	-0.44207	0.46249	-0.81504	0.4431	0.37334	0.038145	0.0067271	false	1	-1	-1
R348	016	368	4	1432	4	1431	0	0.32821	-0.42505	0.47849	-0.87454	0.33892	0.34687	0.04509	0.0057891	false	1	-1	-1
R348	016	310	4	1433	1	542	1434	0.50297	-0.59775	0.74847	-0.46737	0.46502	0.75187	0.078063	0.0064085	false	1	-1	-1
R348	016	310	4	1434	2	1433	1435	0.472	-0.56316	0.81212	-0.54027	0.40186	0.73934	0.038218	0.0054856	false	1	-1	-1
R348	016	310	4	1435	3	1434	1436	0.44645	-0.54965	0.83966	-0.32869	0.58096	0.74461	0.064577	0.0064752	false	1	-1	-1
R348	016	310	4	1436	4	1435	0	0.42319	-0.51721	0.89287	-0.35885	0.7309	0.58053	0.057401	0.0067351	false	1	-1	-1
R348	016	311	7	1437	1	1222	1559	0.28878	-0.51691	0.70271	-0.70659	0.30556	-0.63824	0.13405	0.014535	false	1	-1	-1
R348	016	311	7	1438	2	1437	1439	0.19529	-0.46667	0.62465	0.33406	0.56511	-0.75436	0.052662	0.014535	false	1	-1	-1
R348	016	311	7	1439	3	1438	0	0.21166	-0.43566	0.58649	0.41431	0.84045	-0.34926	0.033868	0.014535	false	1	-1	-1
R348	016	312	7	1440	1	1219	1441	0.41662	-0.55746	0.63442	0.61245	-0.54135	0.57606	0.033374	0.009276	true	1	-1	-1
R348	016	312	7	1441	2	1440	1442	0.43706	-0.57553	0.65364	0.28369	0.82261	0.49278	0.047342	0.009276	false	1	-1	-1
R348	016	312	7	1442	3	1441	1443	0.45369	-0.53667	0.67639	0.15336	0.65942	0.73597	0.045448	0.009276	false	1	-1	-1
R348	016	312	7	1443	4	1442	1444	0.45708	-0.50477	0.70832	0.059541	0.68117	0.7297	0.05941	0.009276	false	1	-1	-1
R348	016	105	7	1444	5	1443	0	0.45957	-0.46599	0.75604	0.3038	0.86223	0.40529	0.035499	0.009276	false	1	-1	-1
R348	016	448	7	1445	1	1219	1446	0.40552	-0.564	0.62486	-0.49703	-0.83674	0.22987	0.028087	0.010443	true	1	-1	-1
R348	016	448	7	1446	2	1445	1566	0.39156	-0.5875	0.63132	0.71154	-0.50288	0.49074	0.10483	0.010443	false	1	-1	-1
R348	016	448	7	1447	3	1446	1448	0.4686	-0.63345	0.68492	0.69389	-0.43302	0.57533	0.079649	0.010759	false	1	-1	-1
R348	016	448	7	1448	4	1447	1449	0.52012	-0.66072	0.743	0.85235	-0.29306	0.43315	0.076552	0.010838	false	1	-1	-1
R348	016	448	7	1449	5	1448	1450	0.58063	-0.67927	0.78358	0.83401	-0.034493	0.55067	0.076015	0.0067271	false	1	-1	-1
R348	016	416	7	1450	6	1449	0	0.64439	-0.67932	0.82526	0.73873	-0.057151	0.67158	0.088897	0.0067271	false	1	-1	-1
R348	016	221	7	1451	1	1221	1452	0.29386	-0.54131	0.70625	0.61757	0.21516	0.75652	0.020618	0.0060495	true	1	-1	-1
R348	016	221	7	1452	2	1451	1453	0.30659	-0.53688	0.72185	0.36088	-0.71846	0.59463	0.067811	0.0060224	false	1	-1	-1
R348	016	221	7	1453	3	1452	1454	0.32778	-0.5836	0.76671	0.62728	-0.4351	0.64592	0.048827	0.0070927	false	1	-1	-1
R348	016	221	7	1454	4	1453	0	0.35751	-0.60454	0.79929	0.61951	-0.43797	0.65145	0.057902	0.0058751	false	1	-1	-1
R348	016	228	6	1455	1	1233	0	0.52927	-0.95377	0.60264	0.78796	-0.48859	0.37468	0.06138	0.0029136	false	1	-1	-1
R348	016	451	3	1456	1	205	1457	0.70385	-0.82582	0.74015	0.31991	0.17823	-0.93053	0.047649	0.012908	false	1	-1	-1
R348	016	419	3	1457	2	1456	1458	0.7157	-0.79811	0.69672	0.52153	0.13198	-0.84297	0.082284	0.012908	false	1	-1	-1
R348	016	419	3	1458	3	1457	1574	0.75665	-0.78286	0.62438	0.72829	0.57641	0.37061	0.083365	0.012908	false	1	-1	-1
R348	016	419	3	1459	4	1458	0	0.81929	-0.72708	0.66021	0.74205	-0.48246	0.4654	0.039543	0.012908	false	1	-1	-1
R348	016	420	4	1460	1	763	1576	1.0879	-0.67527	0.57812	0.59823	0.45718	0.65811	0.038676	0.0053818	false	1	-1	-1
R348	016	420	4	1461	2	1460	0	1.1106	-0.65432	0.6026	0.58075	0.31114	0.75227	0.037389	0.0053818	false	1	-1	-1
R348	016	230	4	1462	1	1256	1463	-0.10301	-0.47721	0.44784	-0.76537	-0.49253	0.41427	0.021975	0.0076562	true	1	-1	-1
R348	016	375	4	1463	2	1462	1464	-0.11983	-0.48804	0.45694	-0.60066	-0.38943	0.69825	0.036483	0.0074844	false	1	-1	-1
R348	016	375	4	1464	3	1463	1465	-0.13637	-0.5069	0.49294	-0.90097	-0.26742	0.34167	0.086862	0.0081564	false	1	-1	-1
R348	016	230	4	1465	4	1464	0	-0.21199	-0.53102	0.53515	-0.93842	-0.29708	0.17638	0.02565	0.004865	false	1	-1	-1
R348	016	421	4	1466	1	1271	1467	-0.098884	-0.58213	0.642	0.10915	-0.82333	0.55697	0.029226	0.0054789	true	1	-1	-1
R348	016	421	4	1467	2	1466	1578	-0.10043	-0.61798	0.62634	-0.45626	-0.81078	0.36669	0.089939	0.0054789	false	1	-1	-1
R348	016	452	4	1468	3	1467	0	-0.13616	-0.69029	0.65962	0.080809	-0.90994	0.40678	0.078438	0.0054789	false	1	-1	-1
R348	016	328	4	1469	1	488	1470	-0.73409	-0.73299	0.64515	-0.94879	0.15349	0.27611	0.050502	0.0057421	false	1	-1	-1
R348	016	328	4	1470	2	1469	0	-0.78241	-0.72781	0.66418	-0.96452	0.25813	0.055352	0.041616	0.0063102	false	1	-1	-1
R348	016	330	5	1471	1	1287	0	-0.64983	-0.93756	0.78765	-0.27855	-0.46978	0.83769	0.060258	0.0078877	false	1	-1	-1
R348	016	425	5	1472	1	1287	1473	-0.61131	-0.94324	0.75488	0.77059	0.072569	-0.63318	0.077493	0.010411	false	1	-1	-1
R348	016	425	5	1473	2	1472	1474	-0.53989	-0.92588	0.70796	0.5718	-0.44435	-0.68964	0.059426	0.014703	false	1	-1	-1
R348	016	425	5	1474	3	1473	1475	-0.51034	-0.95259	0.67283	0.55213	-0.74253	0.37922	0.085914	0.014921	false	1	-1	-1
R348	016	425	5	1475	4	1474	1580	-0.45929	-1.0283	0.69955	0.37439	-0.3141	0.87245	0.062805	0.010314	false	1	-1	-1
R348	016	425	5	1476	5	1475	1477	-0.43521	-1.0448	0.75734	0.69694	-0.54561	0.46539	0.040833	0.011892	false	1	-1	-1
R348	016	425	5	1477	6	1476	0	-0.40957	-1.0645	0.78953	0.62065	-0.73347	0.27717	0.056803	0.010314	false	1	-1	-1
R348	016	39	5	1478	1	890	1479	-0.43159	-0.97184	0.78825	-0.61194	-0.47193	0.63468	0.060867	0.010049	false	1	-1	-1
R348	016	283	5	1479	2	1478	1480	-0.46846	-0.99909	0.82991	-0.61873	-0.67302	0.40524	0.059747	0.0057147	false	1	-1	-1
R348	016	283	5	1480	3	1479	0	-0.50815	-1.0366	0.85912	-0.49286	-0.84794	0.19517	0.045394	0.005785	false	1	-1	-1
R348	016	151	6	1481	1	1004	1482	0.52264	0.62804	0.50456	0.49435	-0.56396	0.66149	0.090678	0.0086053	false	1	-1	-1
R348	016	151	6	1482	2	1481	0	0.56286	0.57985	0.56817	0.30583	-0.5106	0.80359	0.071295	0.0070419	false	1	-1	-1
R348	016	153	5	1483	1	853	1484	0.0848	0.59678	0.57305	0.51797	-0.35716	0.77727	0.034873	0.0059299	false	1	-1	-1
R348	016	153	5	1484	2	1483	1594	0.11226	0.59255	0.6038	0.1238	-0.51774	0.84654	0.09973	0.0091594	false	1	-1	-1
R348	016	335	5	1485	3	1484	0	0.13221	0.53593	0.6878	-0.13275	-0.28376	0.94966	0.056677	0.0091594	false	1	-1	-1
R348	016	429	5	1486	1	848	1487	0.057733	0.81042	0.44325	0.64982	0.70836	0.27562	0.040502	0.0088771	false	1	-1	-1
R348	016	429	5	1487	2	1486	1488	0.079932	0.83732	0.45747	0.19284	0.71163	0.67557	0.044909	0.0064631	false	1	-1	-1
R348	016	429	5	1488	3	1487	1596	0.1024	0.87696	0.47886	-0.17141	0.8625	0.47615	0.079284	0.008723	false	1	-1	-1
R348	016	429	5	1489	4	1488	1490	0.081687	0.95802	0.50097	-0.53264	0.52235	0.66592	0.049735	0.0074359	false	1	-1	-1
R348	016	429	5	1490	5	1489	0	0.054703	0.98397	0.53383	-0.38404	0.65167	0.6541	0.077653	0.0060839	false	1	-1	-1
R348	016	344	4	1491	1	599	1492	-0.025192	1.2734	0.22318	-0.45358	0.88206	-0.12742	0.044403	0.0056758	false	1	-1	-1
R348	016	344	4	1492	2	1491	1493	-0.04533	1.3128	0.21894	-0.3098	0.94364	-0.11648	0.032723	0.0056758	false	1	-1	-1
R348	016	344	4	1493	3	1492	0	-0.060244	1.3432	0.21155	-0.123	0.99118	0.049313	0.037014	0.0056758	false	1	-1	-1
R348	016	456	6	1494	1	1316	0	0.1898	1.1665	0.50478	0.77262	-0.21353	-0.59788	0.15476	0.0040854	false	1	-1	-1
R348	016	369	5	1495	1	871	1496	-0.50056	1.2874	0.48101	0.89642	0.23617	0.37505	0.049884	0.0063066	false	1	-1	-1
R348	016	369	5	1496	2	1495	0	-0.45609	1.2964	0.50338	0.88122	0.34604	0.32204	0.050878	0.0054153	false	1	-1	-1
R348	016	370	5	1497	1	871	1498	-0.44201	1.3123	0.37956	0.89681	0.43907	-0.054325	0.057475	0.0075675	false	1	-1	-1
R348	016	370	5	1498	2	1497	0	-0.39025	1.3416	0.36956	0.98073	0.15392	0.1203	0.072068	0.0062161	false	1	-1	-1
R348	016	390	5	1499	1	871	0	-0.61429	1.2749	0.45024	0.51319	0.74807	0.42075	0.091063	0.0062138	false	1	-1	-1
R348	016	287	4	1500	1	623	1501	-0.86116	1.3188	0.60284	-0.86504	0.35602	0.3535	0.054345	0.0054193	false	1	-1	-1
R348	016	287	4	1501	2	1500	0	-0.90758	1.3382	0.62293	-0.73445	0.49946	0.45948	0.044437	0.0054193	false	1	-1	-1
R348	016	393	3	1502	1	319	1503	-0.50024	1.1018	0.60271	-0.086776	-0.98609	0.14177	0.068799	0.006797	false	1	-1	-1
R348	016	290	3	1503	2	1502	1504	-0.50678	1.0354	0.61516	-0.038017	-0.87827	0.47666	0.021997	0.0056767	false	1	-1	-1
R348	016	290	3	1504	3	1503	1505	-0.50222	1.0194	0.63334	-0.20581	-0.8394	0.50304	0.085383	0.0079304	false	1	-1	-1
R348	016	393	3	1505	4	1504	0	-0.52339	0.94167	0.6817	0.91011	-0.23587	0.34069	0.067732	0.0056767	false	1	-1	-1
R348	016	295	4	1506	1	624	0	-0.64479	1.1097	0.69991	-0.19345	0.87395	0.44585	0.065121	0.0062784	false	1	-1	-1
R348	016	172	5	1507	1	870	1508	0.22198	-0.016392	0.90898	0.63101	-0.64616	0.42931	0.062932	0.0051552	false	1	-1	-1
R348	016	172	5	1508	2	1507	0	0.26218	-0.058741	0.93417	0.59073	-0.50922	0.62589	0.059579	0.005564	false	1	-1	-1
R348	016	47	3	1509	1	251	1510	-0.013684	0.047872	0.61215	0.12117	-0.27349	0.95421	0.095699	0.010925	false	1	-1	-1
R348	016	47	3	1510	2	1509	1511	-0.0046994	0.021898	0.70575	0.64534	-0.14722	0.74957	0.070563	0.01329	false	1	-1	-1
R348	016	47	3	1511	3	1510	1512	0.035699	0.011386	0.76308	0.63492	-0.25513	0.72924	0.068141	0.0089915	false	1	-1	-1
R348	016	47	3	1512	4	1511	0	0.084758	-0.0038643	0.81398	0.19977	-0.83476	0.51309	0.049382	0.0086762	false	1	-1	-1
R348	016	433	4	1513	1	1329	1601	-0.058199	-0.014327	0.70291	-0.72836	0.35724	0.5847	0.16444	0.020305	false	1	-1	-1
R348	016	417	4	1514	1	667	1515	-0.35283	0.61365	0.69888	-0.51817	0.60704	0.6025	0.049098	0.0061418	false	1	-1	-1
R348	016	417	4	1515	2	1514	0	-0.3753	0.64298	0.73064	-0.34965	0.69404	0.62933	0.054225	0.0054459	false	1	-1	-1
R348	016	259	4	1516	1	665	1517	-0.37328	0.54059	0.60144	-0.58628	0.49448	0.64169	0.073142	0.0065604	false	1	-1	-1
R348	016	259	4	1517	2	1516	0	-0.41553	0.57883	0.64834	-0.81766	0.25838	0.51446	0.075321	0.0058315	false	1	-1	-1
R348	016	260	3	1518	1	270	0	-0.45082	0.40593	0.67761	-0.30542	-0.8192	0.48542	0.059827	0.0058904	false	1	-1	-1
R348	016	458	4	1519	1	1357	1520	-0.80131	0.6422	0.38475	-0.11758	-0.48167	-0.86843	0.029695	0.0086471	true	1	-1	-1
R348	016	458	4	1520	2	1519	1521	-0.8048	0.6279	0.35897	0.5238	-0.83138	0.18557	0.047165	0.0086471	false	1	-1	-1
R348	016	435	4	1521	3	1520	0	-0.78669	0.58323	0.3672	0.62152	-0.76742	0.1574	0.08994	0.0077442	false	1	-1	-1
R348	016	372	6	1522	1	1377	0	0.06844	0.40749	0.67692	-0.50183	-0.16131	0.84979	0.079269	0.005444	false	1	-1	-1
R348	016	397	2	1523	1	133	1524	0.38534	0.35516	0.67802	0.8586	-0.30467	0.41229	0.060679	0.0051461	false	1	-1	-1
R348	016	397	2	1524	2	1523	0	0.43654	0.33072	0.70259	0.90273	-0.16636	0.39673	0.035407	0.0068323	false	1	-1	-1
R348	016	184	5	1525	1	944	0	0.72915	0.10797	0.74298	0.073606	0.15471	0.98521	0.13965	0.0050836	false	1	-1	-1
R348	016	459	5	1526	1	944	1607	0.71384	0.030537	0.70598	-0.41902	-0.66598	0.61716	0.098744	0.0059909	false	1	-1	-1
R348	016	459	5	1527	2	1526	0	0.67071	-0.033946	0.76749	-0.3467	-0.7323	0.58611	0.097061	0.0059511	false	1	-1	-1
R348	016	352	5	1528	1	1393	1529	1.3523	0.35781	0.56749	-0.51494	0.79723	-0.31505	0.097813	0.007909	true	1	-1	-1
R348	016	194	5	1529	2	1528	1530	1.3019	0.43579	0.53668	-0.0094606	0.67971	-0.73342	0.05176	0.0078366	false	1	-1	-1
R348	016	194	5	1530	3	1529	1531	1.3048	0.46933	0.49505	0.020662	0.91926	-0.39311	0.064669	0.0047398	false	1	-1	-1
R348	016	194	5	1531	4	1530	0	1.3042	0.52865	0.46625	0.29929	0.93108	-0.2086	0.029233	0.0053788	false	1	-1	-1
R348	016	79	3	1532	1	375	1533	1.1664	0.21641	0.68058	-0.81137	-0.24541	0.53053	0.052782	0.0067342	false	1	-1	-1
R348	016	79	3	1533	2	1532	1534	1.1261	0.19975	0.71222	-0.88426	-0.17844	0.43156	0.058299	0.0062317	false	1	-1	-1
R348	016	79	3	1534	3	1533	0	1.0749	0.18881	0.73778	-0.84267	-0.32677	0.42794	0.058273	0.0057292	false	1	-1	-1
R348	016	406	2	1535	1	37	1536	-1.0389	-0.2801	0.58048	-0.95352	-0.16789	-0.25022	0.084592	0.0075981	false	1	-1	-1
R348	016	406	2	1536	2	1535	1611	-1.1199	-0.29196	0.55558	-0.9401	-0.32117	-0.11429	0.05493	0.0075981	false	1	-1	-1
R348	016	309	5	1537	1	808	0	-1.18	-0.42529	0.63282	-0.14751	-0.98581	0.08017	0.048306	0.0062532	false	1	-1	-1
R348	016	316	5	1538	1	809	1539	-1.2827	-0.40685	0.67299	0.060192	-0.97494	0.21417	0.048885	0.0052794	false	1	-1	-1
R348	016	316	5	1539	2	1538	0	-1.2741	-0.45584	0.68757	-0.2652	-0.96258	0.05584	0.041397	0.0060226	false	1	-1	-1
R348	016	359	6	1540	1	981	1612	-0.8084	-0.25597	0.81411	0.32785	-0.94149	0.078181	0.053639	0.0089133	false	1	-1	-1
R348	016	363	5	1541	1	1413	1542	-0.64015	-0.055531	0.71915	-0.089752	0.95334	0.28826	0.12524	0.007243	true	1	-1	-1
R348	016	363	5	1542	2	1541	0	-0.65139	0.063866	0.75526	-0.35683	0.75564	0.54925	0.045782	0.007243	false	1	-1	-1
R348	016	369	3	1543	1	203	1544	0.48788	-0.6603	0.5513	-0.57768	-0.66511	0.4732	0.07232	0.0070337	false	1	-1	-1
R348	016	369	3	1544	2	1543	1545	0.43808	-0.72393	0.58255	-0.52763	0.11199	0.84206	0.090425	0.0093213	false	1	-1	-1
R348	016	369	3	1545	3	1544	1613	0.38761	-0.71515	0.65566	-0.61231	-0.35024	0.7088	0.093443	0.0092244	false	1	-1	-1
R348	016	369	3	1546	4	1545	1547	0.32233	-0.74698	0.71868	-0.37955	-0.34818	0.85715	0.057391	0.0060011	false	1	-1	-1
R348	016	218	3	1547	5	1546	1548	0.30026	-0.76665	0.76782	-0.3724	-0.17837	0.91077	0.06554	0.0066247	false	1	-1	-1
R348	016	218	3	1548	6	1547	0	0.27571	-0.77795	0.82757	-0.33275	-0.25905	0.90673	0.039224	0.0057785	false	1	-1	-1
R348	016	219	3	1549	1	203	1550	0.54392	-0.65414	0.63813	0.65692	-0.026687	0.75348	0.074879	0.0071271	false	1	-1	-1
R348	016	219	3	1550	2	1549	1551	0.59365	-0.65833	0.69457	0.57608	0.14594	0.80426	0.078637	0.0072405	false	1	-1	-1
R348	016	219	3	1551	3	1550	1552	0.63854	-0.64524	0.75774	0.6254	0.19201	0.75631	0.037764	0.0070667	false	1	-1	-1
R348	016	219	3	1552	4	1551	0	0.66181	-0.6384	0.78673	0.70259	0.13264	0.69912	0.042882	0.006893	false	1	-1	-1
R348	016	220	3	1553	1	204	1554	0.53959	-0.71022	0.63647	0.91399	-0.10018	0.39318	0.053288	0.0080924	false	1	-1	-1
R348	016	220	3	1554	2	1553	1555	0.58707	-0.72226	0.6549	0.67353	-0.36421	0.6432	0.059244	0.0055229	false	1	-1	-1
R348	016	220	3	1555	3	1554	0	0.62513	-0.7459	0.69442	0.66721	-0.091812	0.73919	0.057984	0.0054632	false	1	-1	-1
R348	016	222	8	1556	1	1437	1557	0.23293	-0.48021	0.63662	0.97484	0.16216	0.15294	0.035434	0.0049435	true	1	-1	-1
R348	016	222	8	1557	2	1556	1558	0.26748	-0.47447	0.64204	0.7818	0.27453	0.55984	0.04662	0.0048466	false	1	-1	-1
R348	016	370	8	1558	3	1557	0	0.30175	-0.46204	0.67208	0.8226	0.30021	0.48291	0.087742	0.0066496	false	1	-1	-1
R348	016	371	8	1559	1	1437	1560	0.1783	-0.46728	0.62105	-0.38079	0.28965	0.87812	0.018751	0.0082981	true	1	-1	-1
R348	016	223	8	1560	2	1559	1561	0.17116	-0.46185	0.63752	0.75639	0.41282	0.50739	0.055727	0.0082981	false	1	-1	-1
R348	016	223	8	1561	3	1560	1562	0.21352	-0.44152	0.66747	0.67553	0.42923	0.59952	0.14788	0.0074481	false	1	-1	-1
R348	016	223	8	1562	4	1561	1563	0.31602	-0.38065	0.75326	0.81629	0.23327	0.52844	0.082389	0.0076683	false	1	-1	-1
R348	016	223	8	1563	5	1562	1564	0.37758	-0.35804	0.80097	0.68622	0.42903	0.5874	0.074364	0.0059472	false	1	-1	-1
R348	016	223	8	1564	6	1563	1565	0.42874	-0.32566	0.84415	0.58023	0.51371	0.632	0.049735	0.0045535	false	1	-1	-1
R348	016	223	8	1565	7	1564	0	0.45588	-0.29931	0.87713	0.70768	0.39629	0.58493	0.024318	0.0049922	false	1	-1	-1
R348	016	462	8	1566	1	1446	1567	0.44625	-0.63891	0.67239	-0.44045	-0.48856	0.7532	0.063323	0.009921	false	1	-1	-1
R348	016	445	8	1567	2	1566	1568	0.41845	-0.67033	0.71984	-0.16339	-0.47081	0.86697	0.085066	0.0087094	false	1	-1	-1
R348	016	445	8	1568	3	1567	1569	0.40928	-0.71261	0.79712	-0.65865	-0.30115	0.68955	0.024165	0.0093333	false	1	-1	-1
R348	016	445	8	1569	4	1568	1570	0.39296	-0.72512	0.81727	0.12511	-0.5566	-0.8213	0.027871	0.0098453	false	1	-1	-1
R348	016	445	8	1570	5	1569	1571	0.39232	-0.72817	0.77725	0.22342	-0.76176	-0.60812	0.1202	0.0097077	false	1	-1	-1
R348	016	445	8	1571	6	1570	1572	0.42172	-0.81403	0.69515	0.12745	-0.85409	-0.50427	0.057807	0.0087094	false	1	-1	-1
R348	016	445	8	1572	7	1571	0	0.42471	-0.86372	0.66319	0.28258	-0.89642	-0.34144	0.078771	0.0087094	false	1	-1	-1
R348	016	227	4	1573	1	574	0	0.36422	-1.1183	0.55935	-0.42947	0.54725	0.71838	0.066683	0.0050821	false	1	-1	-1
R348	016	117	4	1574	1	1458	1575	0.77087	-0.75669	0.62942	0.47086	0.86631	0.16674	0.10708	0.0087685	true	1	-1	-1
R348	016	318	4	1575	2	1574	0	0.82129	-0.66393	0.64727	-0.34998	0.63571	0.68804	0.041445	0.0087685	false	1	-1	-1
R348	016	446	5	1576	1	1460	1577	1.0939	-0.66641	0.58144	-0.011439	-0.18603	-0.98248	0.14454	0.011838	false	1	-1	-1
R348	016	446	5	1577	2	1576	0	1.0956	-0.69701	0.43582	-0.44725	0.37979	-0.80977	0.028009	0.0051127	false	1	-1	-1
R348	016	447	5	1578	1	1467	0	-0.10196	-0.62805	0.62566	0.31578	-0.83455	0.45146	0.10484	0.0095958	false	1	-1	-1
R348	016	377	3	1579	1	340	0	-0.13947	-0.91873	0.51087	0.6191	0.78377	-0.049248	0.10275	0.0056186	false	1	-1	-1
R348	016	449	6	1580	1	1475	1615	-0.46196	-1.0343	0.71947	-0.89127	0.14937	0.42818	0.10483	0.0072384	false	1	-1	-1
R348	016	449	6	1581	2	1580	1582	-0.55577	-1.0183	0.76241	-0.9531	-0.26951	0.13768	0.067734	0.0057184	false	1	-1	-1
R348	016	449	6	1582	3	1581	1583	-0.6215	-1.0337	0.77255	-0.92824	-0.35493	-0.11136	0.05824	0.0056222	false	1	-1	-1
R348	016	449	6	1583	4	1582	0	-0.67501	-1.0565	0.76534	-0.97165	-0.22552	-0.070915	0.060378	0.005526	false	1	-1	-1
R348	016	382	4	1584	1	578	1585	0.17504	0.53783	0.34361	0.80737	0.47668	0.34775	0.044444	0.0078227	false	1	-1	-1
R348	016	382	4	1585	2	1584	1618	0.20814	0.56472	0.36362	0.93335	0.25179	0.25586	0.047988	0.0083409	false	1	-1	-1
R348	016	248	4	1586	3	1585	1619	0.25652	0.58076	0.37108	0.8101	-0.57049	0.13521	0.058312	0.0083288	false	1	-1	-1
R348	016	248	4	1587	4	1586	1588	0.31823	0.56253	0.38119	0.72408	-0.68351	-0.092326	0.067868	0.0082934	false	1	-1	-1
R348	016	248	4	1588	5	1587	1589	0.36452	0.50831	0.37409	0.93955	-0.33512	-0.070283	0.093567	0.0082862	false	1	-1	-1
R348	016	248	4	1589	6	1588	0	0.45558	0.47005	0.36088	0.76692	0.59065	-0.25094	0.065996	0.0081936	false	1	-1	-1
R348	016	249	4	1590	1	585	1591	0.41821	0.62168	0.23556	0.97559	-0.035544	-0.2167	0.065148	0.0076339	false	1	-1	-1
R348	016	249	4	1591	2	1590	0	0.4774	0.62712	0.22036	0.87176	0.4899	-0.0054646	0.055289	0.0062583	false	1	-1	-1
R348	016	253	5	1592	1	859	1593	0.50186	0.82294	0.38238	0.78477	0.61924	0.026059	0.024521	0.0075585	false	1	-1	-1
R348	016	253	5	1593	2	1592	0	0.52145	0.83764	0.38657	0.59008	0.80563	0.05258	0.05697	0.0065998	false	1	-1	-1
R348	016	349	6	1594	1	1484	1595	0.1271	0.56202	0.66681	0.65707	0.69418	0.29389	0.03007	0.0073538	true	1	-1	-1
R348	016	349	6	1595	2	1594	0	0.14686	0.5829	0.67564	-0.36743	0.80324	0.46882	0.059457	0.0073538	false	1	-1	-1
R348	016	337	6	1596	1	1488	1597	0.10672	0.89567	0.4841	0.70972	-0.36221	-0.60424	0.053098	0.0092462	true	1	-1	-1
R348	016	337	6	1597	2	1596	1598	0.1444	0.87644	0.45201	0.77445	-0.46944	-0.4241	0.052335	0.0092462	false	1	-1	-1
R348	016	337	6	1598	3	1597	1599	0.18018	0.85348	0.42209	0.72282	0.61368	-0.31768	0.051388	0.0092462	false	1	-1	-1
R348	016	337	6	1599	4	1598	1600	0.2281	0.88722	0.41332	0.17969	0.84496	-0.50374	0.050089	0.0092462	false	1	-1	-1
R348	016	155	6	1600	5	1599	0	0.22519	0.93246	0.38789	0.23846	0.96909	-0.063201	0.079051	0.0092462	false	1	-1	-1
R348	016	469	5	1601	1	1513	1602	-0.087172	0.020918	0.72365	-0.26054	-0.26828	0.92744	0.097963	0.01464	false	1	-1	-1
R348	016	456	5	1602	2	1601	0	-0.088356	-0.020455	0.81205	-0.50798	-0.75065	-0.42247	0.028787	0.0087542	false	1	-1	-1
R348	016	300	5	1603	1	946	1604	0.82686	0.13258	0.71981	0.33675	0.50529	0.79453	0.049409	0.0042055	false	1	-1	-1
R348	016	300	5	1604	2	1603	1605	0.84304	0.15778	0.75911	0.39596	0.62717	0.67072	0.051777	0.0042055	false	1	-1	-1
R348	016	300	5	1605	3	1604	1606	0.86121	0.19352	0.79438	0.68546	0.38996	0.61487	0.040246	0.0047874	false	1	-1	-1
R348	016	300	5	1606	4	1605	0	0.88823	0.21057	0.81933	0.77891	0.23892	0.57985	0.03573	0.0052237	false	1	-1	-1
R348	016	470	6	1607	1	1526	1608	0.70923	0.019568	0.72239	0.5981	0.34256	0.72452	0.12544	0.0056913	true	1	-1	-1
R348	016	458	6	1608	2	1607	1609	0.76683	0.088103	0.77858	0.15092	-0.75821	-0.6343	0.22058	0.0056913	false	1	-1	-1
R348	016	458	6	1609	3	1608	1610	0.76239	-0.078202	0.64994	0.0065467	-0.99446	0.10488	0.045895	0.0049237	false	1	-1	-1
R348	016	458	6	1610	4	1609	0	0.75851	-0.12388	0.65677	0.12223	-0.96451	0.23405	0.050428	0.0045991	false	1	-1	-1
R348	016	374	3	1611	1	1536	0	-1.1432	-0.30263	0.54543	0.81773	-0.57508	-0.02453	0.10381	0.0056444	false	1	-1	-1
R348	016	462	7	1612	1	1540	0	-0.79689	-0.26242	0.81319	0.39151	0.57696	-0.71683	0.11067	0.0083389	false	1	-1	-1
R348	016	465	4	1613	1	1545	1614	0.36688	-0.7175	0.66907	-0.93943	0.31196	0.14198	0.017082	0.0047066	true	1	-1	-1
R348	016	465	4	1614	2	1613	0	0.35084	-0.71217	0.67149	-0.76664	0.47484	0.43219	0.052365	0.0047066	false	1	-1	-1
R348	016	473	7	1615	1	1580	0	-0.49397	-1.0342	0.74004	-0.4958	-0.5259	0.69109	0.10043	0.011396	false	1	-1	-1
R348	016	475	4	1616	1	712	1617	-0.36932	-0.86166	0.72347	0.70443	0.56098	0.43483	0.070325	0.0096615	false	1	-1	-1
R348	016	468	4	1617	2	1616	0	-0.31047	-0.82386	0.74503	0.48486	0.79928	0.35504	0.054289	0.0096615	false	1	-1	-1
R348	016	469	5	1618	1	1585	0	0.25411	0.58011	0.36833	0.93786	0.31503	-0.14555	0.087975	0.0042449	false	1	-1	-1
R348	016	379	5	1619	1	1586	0	0.306	0.54881	0.37106	0.83938	-0.54354	0.0023733	0.24871	0.0078867	false	1	-1	-1
R348	017	1	0	1	1	0	2	-0.0059548	0.038868	-2.568	0.058914	-0.061237	0.99638	0.26613	0.11626	false	0	0	0
R348	017	1	0	2	2	1	3	0.0071037	0.026323	-2.3027	0.049114	-0.0015718	0.99879	0.15157	0.10139	false	0	0	0
R348	017	1	0	3	3	2	4	0.015339	0.02821	-2.1513	0.025034	-0.0018858	0.99968	0.14213	0.095366	false	0	0	0
R348	017	1	0	4	4	3	5	0.019172	0.028721	-2.0092	0.016958	0.00040505	0.99986	0.14237	0.091797	false	0	0	0
R348	017	1	0	5	5	4	6	0.020208	0.029633	-1.8668	0.029693	0.0023105	0.99956	0.13186	0.088234	false	0	0	0
R348	017	1	0	6	6	5	7	0.024213	0.03186	-1.735	0.035151	-0.021029	0.99916	0.12584	0.08302	false	0	0	0
R348	017	1	0	7	7	6	8	0.0288	0.029974	-1.6092	0.0048164	-0.038466	0.99925	0.12884	0.077405	false	0	0	0
R348	017	1	0	8	8	7	9	0.030174	0.024829	-1.4805	0.022907	-0.042033	0.99885	0.16957	0.081069	false	0	0	0
R348	017	1	0	9	9	8	10	0.035265	0.016058	-1.3112	0.019992	-0.031712	0.9993	0.14814	0.083503	false	0	0	0
R348	017	1	0	10	10	9	11	0.038123	0.011384	-1.1632	0.023338	-0.036286	0.99907	0.14289	0.083234	false	0	0	0
R348	017	1	0	11	11	10	12	0.038985	0.0072448	-1.0203	0.033176	-0.0552	0.99792	0.14649	0.080803	false	0	0	0
R348	017	1	0	12	12	11	13	0.043406	-2.2532e-05	-0.87401	0.023433	-0.069327	0.99732	0.12805	0.078737	false	0	0	0
R348	017	1	0	13	13	12	14	0.044444	-0.0081158	-0.74625	-0.001375	-0.08104	0.99671	0.12678	0.075277	false	0	0	0
R348	017	1	0	14	14	13	15	0.046841	-0.014834	-0.61957	-0.030099	-0.065184	0.99742	0.13566	0.066465	false	0	0	0
R348	017	1	0	15	15	14	16	0.041037	-0.021774	-0.48408	0.031947	-0.066292	0.99729	0.12161	0.065014	false	0	0	0
R348	017	1	0	16	16	15	17	0.04635	-0.030975	-0.3629	0.067701	-0.0085792	0.99767	0.11071	0.064157	false	0	0	0
R348	017	1	0	17	17	16	18	0.054556	-0.030797	-0.25251	0.04601	0.023903	0.99865	0.10992	0.063481	false	0	0	0
R348	017	1	0	18	18	17	19	0.059639	-0.027759	-0.14273	0.064121	-0.031009	0.99746	0.1094	0.063701	false	0	0	0
R348	017	1	0	19	19	18	20	0.067208	-0.031268	-0.033647	0.074602	-0.039245	0.99644	0.099115	0.063052	false	0	0	0
R348	017	1	0	20	20	19	21	0.07536	-0.035506	0.06509	0.013545	-0.044976	0.9989	0.10355	0.064206	false	0	0	0
R348	017	1	0	21	21	20	22	0.075466	-0.041819	0.16843	-0.0064641	-0.052365	0.99861	0.12896	0.06589	false	0	0	0
R348	017	1	0	22	22	21	23	0.073817	-0.044781	0.29715	0.0055906	0.015912	0.99986	0.14112	0.070878	false	0	0	0
R348	017	1	0	23	23	22	24	0.080631	-0.049597	0.43508	0.042372	-0.37847	0.92464	0.12096	0.071077	false	0	0	0
R348	017	1	0	24	24	23	25	0.076839	-0.083986	0.55435	0.82124	0.34814	0.45207	0.15627	0.059664	false	0	0	0
R348	017	1	0	25	25	24	26	0.17719	-0.038217	0.62982	0.28389	-0.44591	0.84887	0.18023	0.037958	false	0	0	0
R348	017	1	0	26	26	25	27	0.1649	-0.097494	0.77173	-0.27506	-0.35932	0.89176	0.078968	0.029288	false	0	0	0
R348	017	1	0	27	27	26	0	0.1685	-0.12414	0.86954	-0.58972	-0.56116	0.58081	0.14933	0.026184	false	0	0	0
R348	017	2	1	28	1	22	29	0.062606	0.027232	0.4318	-0.44566	0.77043	0.45587	0.14345	0.039193	false	0	0	0
R348	017	2	1	29	2	28	30	-0.0017584	0.13784	0.49676	-0.29385	0.84404	0.4486	0.061124	0.038057	false	0	0	0
R348	017	2	1	30	3	29	31	-0.017658	0.18985	0.52578	-0.40643	0.86483	0.29477	0.060852	0.037612	false	0	0	0
R348	017	2	1	31	4	30	32	-0.040263	0.24391	0.54263	-0.50279	0.8533	0.13813	0.079311	0.035328	false	0	0	0
R348	017	2	1	32	5	31	33	-0.081292	0.31111	0.55304	-0.44992	0.87506	0.17843	0.07322	0.035703	false	0	0	0
R348	017	2	1	33	6	32	34	-0.11587	0.37426	0.56811	-0.3366	0.92942	0.15125	0.081093	0.037196	false	0	0	0
R348	017	2	1	34	7	33	35	-0.13921	0.45082	0.58654	-0.52956	0.82902	0.17973	0.066711	0.041138	false	0	0	0
R348	017	2	1	35	8	34	36	-0.17615	0.50528	0.595	-0.60104	0.79468	0.085063	0.097433	0.037878	false	0	0	0
R348	017	2	1	36	9	35	37	-0.23174	0.58448	0.60059	-0.50658	0.86215	0.0083035	0.05274	0.032311	false	0	0	0
R348	017	2	1	37	10	36	38	-0.25803	0.63027	0.59969	-0.51271	0.85754	0.04188	0.075019	0.030477	false	0	0	0
R348	017	2	1	38	11	37	39	-0.29751	0.69398	0.60441	-0.4377	0.89613	0.073267	0.082706	0.031012	false	0	0	0
R348	017	2	1	39	12	38	40	-0.33247	0.76893	0.61207	-0.61906	0.78188	0.073696	0.088939	0.033139	false	0	1	0
R348	017	2	1	40	13	39	41	-0.39167	0.83609	0.60722	-0.86367	0.45353	0.21996	0.050755	0.024113	false	0	0	0
R348	017	2	1	41	14	40	42	-0.4419	0.8508	0.61907	-0.68753	0.56574	0.45523	0.10057	0.023524	false	0	1	0
R348	017	2	1	42	15	41	43	-0.51017	0.912	0.66251	-0.72302	0.43802	0.53421	0.058541	0.022883	false	0	0	0
R348	017	2	1	43	16	42	44	-0.5525	0.93807	0.69393	-0.66321	-0.23188	0.71161	0.045317	0.022506	false	0	0	0
R348	017	2	1	44	17	43	45	-0.58885	0.9403	0.7446	-0.61222	-0.73267	0.29727	0.064406	0.024681	false	0	0	0
R348	017	2	1	45	18	44	46	-0.63243	0.90631	0.73721	-0.28501	0.83969	0.46226	0.037073	0.022506	false	0	0	0
R348	017	2	1	46	19	45	0	-0.65353	0.93185	0.78015	-0.86043	0.44093	-0.25544	0.10404	0.022506	false	0	0	0
R348	017	3	1	47	1	26	48	0.11941	-0.1664	0.87058	0.99954	-0.012127	-0.027836	0.25738	0.025686	false	0	0	0
R348	017	3	1	48	2	47	49	0.36922	-0.14769	0.87595	0.47922	-0.30849	0.82169	0.032944	0.015226	false	0	0	0
R348	017	3	1	49	3	48	0	0.39129	-0.13471	0.92718	0.7371	-0.57328	0.35781	0.091181	0.020804	false	0	0	1
R348	017	200	1	50	1	24	51	0.025435	-0.10788	0.59249	-0.5752	-0.5614	0.59496	0.21905	0.044211	false	0	1	0
R348	017	200	1	51	2	50	52	-0.10336	-0.22909	0.71763	-0.72982	-0.66263	0.16818	0.068884	0.042566	false	0	0	0
R348	017	200	1	52	3	51	53	-0.16315	-0.27066	0.73346	-0.43273	-0.89477	-0.11013	0.07308	0.036709	false	0	0	0
R348	017	131	1	53	4	52	54	-0.19367	-0.33455	0.71564	-0.69895	-0.69082	-0.18503	0.074381	0.026478	false	0	0	0
R348	017	200	1	54	5	53	55	-0.24681	-0.38545	0.70335	-0.68214	-0.65775	-0.31945	0.064118	0.02572	false	0	0	0
R348	017	200	1	55	6	54	56	-0.29284	-0.42788	0.68671	-0.58152	-0.71227	-0.39306	0.074079	0.028441	false	0	1	0
R348	017	131	1	56	7	55	57	-0.33007	-0.48061	0.64635	-0.59325	-0.74282	-0.3103	0.073075	0.03	false	0	1	0
R348	017	131	1	57	8	56	58	-0.37529	-0.53276	0.6215	-0.66418	-0.73301	-0.1468	0.043657	0.025457	false	0	0	0
R348	017	131	1	58	9	57	59	-0.40508	-0.56299	0.61116	-0.66266	-0.72346	-0.19362	0.093783	0.021738	false	0	1	0
R348	017	131	1	59	10	58	60	-0.46736	-0.63099	0.59468	-0.60475	-0.78703	-0.12191	0.063832	0.021041	false	0	0	0
R348	017	131	1	60	11	59	61	-0.50603	-0.68146	0.58965	-0.62904	-0.77331	-0.07932	0.038367	0.024194	false	0	1	0
R348	017	200	1	61	12	60	62	-0.53005	-0.71069	0.58432	-0.50707	-0.84176	-0.18527	0.078261	0.021307	false	0	1	0
R348	017	131	1	62	13	61	63	-0.5736	-0.77381	0.57138	-0.58681	-0.80941	-0.022838	0.073772	0.022288	false	0	0	0
R348	017	131	1	63	14	62	64	-0.61383	-0.83687	0.57391	-0.6701	-0.73583	-0.097635	0.082736	0.023269	false	0	0	0
R348	017	131	1	64	15	63	65	-0.67107	-0.89713	0.56524	-0.38249	-0.89577	0.22648	0.040485	0.026304	false	0	0	0
R348	017	131	1	65	16	64	66	-0.68391	-0.93489	0.5732	-0.37026	-0.8843	0.28445	0.079225	0.028454	false	0	0	0
R348	017	131	1	66	17	65	67	-0.71757	-1.0053	0.59666	0.16665	-0.89935	0.40423	0.037573	0.021041	false	0	0	0
R348	017	131	1	67	18	66	0	-0.70556	-1.0328	0.64709	0.15496	-0.97639	0.15052	0.05707	0.021119	false	0	0	0
R348	017	22	1	68	1	24	69	0.11817	-0.019973	0.63289	0.5304	0.81484	0.23391	0.1971	0.013165	false	0	0	0
R348	017	25	1	69	2	68	70	0.23437	0.13577	0.68309	0.33911	0.93021	0.14039	0.052796	0.014445	false	0	0	0
R348	017	25	1	70	3	69	71	0.24833	0.18776	0.69402	0.58512	0.8109	-0.0087932	0.049119	0.012934	false	0	0	0
R348	017	25	1	71	4	70	72	0.26513	0.23832	0.6877	0.71246	0.56554	-0.41542	0.045351	0.01316	false	0	0	0
R348	017	22	1	72	5	71	73	0.32444	0.27337	0.70008	0.50568	0.60133	-0.61862	0.12694	0.016427	false	0	0	0
R348	017	25	1	73	6	72	74	0.39016	0.34752	0.61813	0.63636	0.74728	-0.19138	0.071836	0.021344	false	0	2	0
R348	017	25	1	74	7	73	75	0.4334	0.40341	0.60085	0.72311	0.68629	-0.078234	0.041101	0.020932	false	0	0	0
R348	017	25	1	75	8	74	76	0.46328	0.43129	0.59673	0.64808	0.74587	-0.15382	0.037207	0.021059	false	0	0	0
R348	017	22	1	76	9	75	77	0.48849	0.45842	0.59256	0.57487	0.81422	-0.081039	0.040866	0.016263	false	0	0	0
R348	017	22	1	77	10	76	78	0.49893	0.50055	0.58091	0.59336	0.80116	-0.077854	0.076259	0.01149	false	0	1	0
R348	017	22	1	78	11	77	79	0.56068	0.5519	0.58485	0.58248	0.78927	-0.19434	0.072181	0.018352	false	0	0	0
R348	017	22	1	79	12	78	80	0.58598	0.62347	0.56213	0.68467	0.7208	-0.10807	0.077506	0.0098197	false	0	0	0
R348	017	22	1	80	13	79	81	0.65176	0.6702	0.56643	0.67226	0.72454	-0.15201	0.045662	0.0194	false	0	0	0
R348	017	22	1	81	14	80	82	0.66498	0.71528	0.55647	0.52835	0.82268	0.20988	0.055615	0.010385	false	0	0	0
R348	017	22	1	82	15	81	83	0.70156	0.76307	0.56301	0.16517	0.81594	0.55404	0.032453	0.011429	false	0	0	0
R348	017	22	1	83	16	82	84	0.71847	0.7977	0.57551	-0.20953	0.73231	0.64793	0.080845	0.011154	false	0	0	0
R348	017	22	1	84	17	83	0	0.70485	0.85282	0.63897	0.29233	0.92229	0.25282	0.045636	0.018317	false	0	2	1
R348	017	23	1	85	1	24	86	0.26235	-0.027149	0.58917	0.97921	-0.15186	0.13446	0.18165	0.025905	false	0	0	0
R348	017	23	1	86	2	85	87	0.44049	-0.05356	0.61404	0.97705	-0.21104	-0.028992	0.053423	0.024368	false	0	0	0
R348	017	23	1	87	3	86	88	0.49332	-0.064658	0.61634	0.93795	-0.31722	-0.14007	0.059909	0.026487	false	0	2	0
R348	017	23	1	88	4	87	89	0.54955	-0.084537	0.6094	0.89713	-0.36812	-0.24424	0.072709	0.026779	false	0	0	0
R348	017	23	1	89	5	88	90	0.61432	-0.11331	0.59255	0.90886	-0.32618	-0.25996	0.050533	0.028849	false	0	0	0
R348	017	23	1	90	6	89	91	0.65967	-0.13029	0.57597	0.96701	-0.21848	-0.13096	0.077053	0.026876	false	0	0	0
R348	017	23	1	91	7	90	92	0.73416	-0.14618	0.56525	0.96572	-0.12997	-0.2247	0.042584	0.024652	false	0	0	0
R348	017	23	1	92	8	91	93	0.7751	-0.15152	0.55442	0.97646	-0.13751	-0.1662	0.041336	0.025483	false	0	0	0
R348	017	23	1	93	9	92	94	0.81568	-0.15656	0.54811	0.96274	-0.26107	-0.070549	0.045275	0.026824	false	0	0	0
R348	017	23	1	94	10	93	95	0.85919	-0.17147	0.54835	0.95415	-0.23213	-0.18897	0.070467	0.02827	false	0	0	0
R348	017	23	1	95	11	94	96	0.92614	-0.18775	0.5335	0.98131	-0.043242	-0.18752	0.088905	0.026602	false	0	0	0
R348	017	23	1	96	12	95	97	1.0133	-0.19	0.51404	0.99981	0.011351	-0.015879	0.04636	0.024402	false	0	3	0
R348	017	23	1	97	13	96	98	1.0607	-0.19342	0.51219	0.95463	0.18686	0.23188	0.066777	0.02591	false	0	0	0
R348	017	23	1	98	14	97	99	1.1292	-0.1786	0.52578	0.39901	-0.071133	0.91418	0.062943	0.026639	false	0	0	0
R348	017	23	1	99	15	98	100	1.1591	-0.18074	0.58335	0.18702	-0.39186	0.90082	0.079165	0.025424	false	0	1	0
R348	017	23	1	100	16	99	101	1.1737	-0.21226	0.6542	-0.25318	-0.61799	0.7443	0.074961	0.029002	false	0	0	1
R348	017	23	1	101	17	100	102	1.1499	-0.25114	0.71662	-0.098274	-0.69661	0.71069	0.12709	0.02369	false	0	0	0
R348	017	23	1	102	18	101	103	1.1381	-0.34285	0.80374	0.078914	-0.69803	0.7117	0.03218	0.0232	false	0	0	0
R348	017	23	1	103	19	102	104	1.1543	-0.37424	0.8252	0.29491	0.30502	0.90553	0.031991	0.016494	false	0	0	0
R348	017	26	1	104	20	103	105	1.1656	-0.35468	0.85229	0.1142	0.16538	0.9796	0.041287	0.023237	false	0	0	0
R348	017	26	1	105	21	104	106	1.1698	-0.33877	0.90069	0.68557	-0.45789	0.56597	0.065818	0.02986	false	0	0	1
R348	017	26	1	106	22	105	0	1.1912	-0.45705	0.95163	0.86533	-0.15883	0.47537	0.048313	0.02648	false	0	0	1
R348	017	24	1	107	1	25	108	0.17482	-0.075082	0.61892	0.22204	-0.96318	-0.15162	0.11237	0.025331	false	0	0	0
R348	017	24	1	108	2	107	109	0.2471	-0.17992	0.62845	0.063791	-0.99787	0.014001	0.046165	0.025241	false	0	0	0
R348	017	24	1	109	3	108	110	0.25394	-0.22958	0.64309	0.099565	-0.9568	-0.27318	0.19355	0.034787	false	0	2	0
R348	017	24	1	110	4	109	111	0.27235	-0.41583	0.59773	0.21504	-0.9701	-0.11252	0.10147	0.03535	false	0	0	0
R348	017	24	1	111	5	110	112	0.29797	-0.51236	0.58205	0.33986	-0.93348	-0.11454	0.053173	0.033065	false	0	0	0
R348	017	24	1	112	6	111	113	0.31705	-0.56126	0.57318	0.36191	-0.92525	-0.11377	0.080528	0.033072	false	0	1	0
R348	017	24	1	113	7	112	114	0.34358	-0.63693	0.56411	0.40081	-0.91265	-0.080103	0.16774	0.031296	false	0	0	0
R348	017	24	1	114	8	113	115	0.37067	-0.81028	0.52287	0.49989	-0.86098	-0.093977	0.029898	0.021529	false	0	1	0
R348	017	24	1	115	9	114	116	0.42455	-0.82117	0.54291	0.38317	-0.92213	-0.053468	0.097538	0.02981	false	0	0	0
R348	017	24	1	116	10	115	117	0.46831	-0.90928	0.53438	0.31059	-0.94756	0.075204	0.10645	0.032059	false	0	1	0
R348	017	24	1	117	11	116	118	0.50064	-1.0123	0.552	0.53553	-0.83123	-0.1492	0.087596	0.033667	false	0	1	0
R348	017	24	1	118	12	117	119	0.54626	-1.0828	0.5282	0.4531	-0.85679	-0.2462	0.068613	0.029719	false	0	0	0
R348	017	27	1	119	13	118	120	0.57966	-1.1418	0.50682	0.23449	-0.95564	0.17823	0.065562	0.026779	false	0	0	0
R348	017	27	1	120	14	119	121	0.59472	-1.2021	0.51945	0.23244	-0.33751	0.91217	0.064468	0.026311	false	0	0	0
R348	017	27	1	121	15	120	122	0.60371	-1.2236	0.57828	-0.021854	-0.48472	0.8744	0.035399	0.023912	false	0	0	0
R348	017	27	1	122	16	121	123	0.62332	-1.2452	0.6127	-0.25074	-0.93011	0.26837	0.066579	0.017972	false	0	0	0
R348	017	27	1	123	17	122	124	0.6124	-1.3046	0.62485	0.57065	-0.78947	0.22605	0.045966	0.012532	false	0	0	1
R348	017	27	1	124	18	123	0	0.6428	-1.343	0.64912	0.68761	-0.65938	-0.30399	0.039835	0.01359	false	0	0	2
R348	017	12	2	125	1	45	126	-0.62709	0.95774	0.76887	0.78179	0.23827	0.57622	0.15657	0.014138	false	0	0	0
R348	017	12	2	126	2	125	127	-0.49753	0.99544	0.84492	0.88543	0.11632	0.44998	0.072739	0.024924	false	0	0	0
R348	017	12	2	127	3	126	128	-0.43275	0.9997	0.88395	0.99794	0.06148	-0.018459	0.032524	0.020392	false	0	0	0
R348	017	12	2	128	4	127	0	-0.41278	1.0042	0.90137	0.77316	0.41831	0.4767	0.054305	0.015994	false	0	0	1
R348	017	13	2	129	1	36	130	-0.21609	0.61541	0.61464	0.72214	0.54301	0.42854	0.032378	0.008964	true	0	0	0
R348	017	13	2	130	2	129	131	-0.19271	0.633	0.62852	0.6218	0.59291	-0.51168	0.034072	0.0089128	false	0	0	0
R348	017	13	2	131	3	130	0	-0.15282	0.64279	0.61121	0.31717	0.56107	-0.7646	0.17424	0.016142	false	0	2	1
R348	017	201	2	132	1	35	133	-0.233	0.56924	0.63968	0.59481	-0.23352	0.7692	0.10221	0.027816	false	0	0	0
R348	017	201	2	133	2	132	134	-0.17031	0.541	0.7178	0.69769	0.22572	0.67991	0.087496	0.025085	false	0	0	0
R348	017	201	2	134	3	133	135	-0.10932	0.55831	0.77884	0.62437	0.40909	0.66544	0.056956	0.023029	false	0	0	0
R348	017	201	2	135	4	134	136	-0.075866	0.58799	0.81151	0.49208	0.64421	0.58553	0.055218	0.01536	false	0	0	0
R348	017	201	2	136	5	135	137	-0.047229	0.61551	0.85313	0.35253	0.73406	0.58041	0.034522	0.014692	false	0	0	0
R348	017	201	2	137	6	136	138	-0.028266	0.6454	0.87218	-0.094219	0.34409	0.9342	0.058182	0.01812	false	0	0	0
R348	017	201	2	138	7	137	0	-0.040247	0.66143	0.92713	-0.24828	0.52723	0.81264	0.043337	0.016502	false	0	0	1
R348	017	37	2	139	1	39	140	-0.353	0.75966	0.63745	-0.30641	-0.71954	0.62321	0.042318	0.013791	false	0	0	0
R348	017	37	2	140	2	139	141	-0.36462	0.73048	0.66629	-0.61336	-0.51245	0.60098	0.057181	0.010538	false	0	0	0
R348	017	37	2	141	3	140	142	-0.39632	0.69581	0.69989	-0.75724	-0.53079	0.3806	0.04021	0.010984	false	0	0	0
R348	017	37	2	142	4	141	143	-0.43551	0.67457	0.73388	-0.68115	-0.66085	-0.31514	0.049501	0.010538	false	0	0	0
R348	017	37	2	143	5	142	144	-0.46144	0.62817	0.72121	-0.85869	-0.50597	-0.081515	0.046357	0.010538	false	0	1	0
R348	017	37	2	144	6	143	145	-0.51101	0.6095	0.71252	-0.41273	-0.90853	-0.065006	0.0753	0.010538	false	0	0	0
R348	017	37	2	145	7	144	146	-0.54664	0.54368	0.70558	-0.38746	-0.88497	-0.25828	0.074545	0.010538	false	0	0	0
R348	017	37	2	146	8	145	0	-0.57289	0.47419	0.68694	-0.76667	-0.60795	-0.20643	0.045924	0.010538	false	0	0	1
R348	017	38	2	147	1	41	148	-0.45928	0.85014	0.64874	0.45475	0.61562	0.64359	0.066147	0.01423	false	0	0	0
R348	017	38	2	148	2	147	149	-0.42336	0.86818	0.71164	0.34997	0.67338	0.65122	0.062305	0.022347	false	0	0	0
R348	017	38	2	149	3	148	150	-0.39194	0.90997	0.74473	0.46408	0.66742	0.58239	0.062116	0.012826	false	0	0	0
R348	017	38	2	150	4	149	0	-0.37507	0.9524	0.78394	0.25666	0.21373	0.94257	0.075102	0.012826	false	0	0	0
R348	017	46	2	151	1	40	152	-0.40969	0.86881	0.62712	-0.24732	0.96891	0.006239	0.10307	0.021773	false	0	1	0
R348	017	39	2	152	2	151	153	-0.43432	0.97367	0.62747	0.93949	-0.1435	0.31107	0.036226	0.019691	false	0	0	0
R348	017	39	2	153	3	152	154	-0.39589	0.99441	0.65153	0.91481	0.042713	-0.40162	0.15633	0.02109	false	0	0	0
R348	017	39	2	154	4	153	155	-0.30443	1.047	0.59844	0.64932	0.75227	-0.11167	0.022319	0.01507	false	0	0	0
R348	017	39	2	155	5	154	156	-0.27119	1.0666	0.58684	-0.15529	0.98773	-0.016542	0.025307	0.0070058	false	0	1	0
R348	017	39	2	156	6	155	0	-0.2762	1.0936	0.58326	0.60656	0.75221	0.25741	0.062939	0.0072946	false	0	8	0
R348	017	40	2	157	1	41	158	-0.47085	0.90499	0.64607	-0.26139	0.89976	0.34943	0.055687	0.0070747	true	0	0	0
R348	017	40	2	158	2	157	0	-0.48541	0.9551	0.66553	-0.51823	0.84333	0.14222	0.056065	0.0070067	false	0	0	1
R348	017	48	2	159	1	43	0	-0.56907	0.93878	0.67872	-0.76606	-0.20367	-0.60965	0.086382	0.0083302	false	0	0	0
R348	017	50	2	160	1	46	0	-0.67853	0.9196	0.77264	-0.45458	-0.79541	0.40085	0.15641	0.015055	false	0	0	2
R348	017	25	2	161	1	49	0	0.40298	-0.12439	0.94336	0.22722	0.64396	0.73054	0.018628	0.011636	false	0	0	2
R348	017	133	2	162	1	47	163	0.22461	-0.17991	0.84505	-0.17444	-0.46912	-0.86573	0.062625	0.0089054	true	0	0	0
R348	017	133	2	163	2	162	164	0.21369	-0.20928	0.79083	0.4119	-0.6186	0.66908	0.06454	0.0089054	false	0	0	0
R348	017	202	2	164	3	163	165	0.23127	-0.27299	0.83167	0.86807	-0.36209	0.33962	0.11373	0.024402	false	0	0	0
R348	017	202	2	165	4	164	0	0.33212	-0.33004	0.84662	0.80968	-0.45122	0.37526	0.035285	0.010245	false	0	1	0
R348	017	62	2	166	1	47	167	0.24683	-0.14333	0.85968	0.54181	0.80049	-0.25625	0.064715	0.010946	true	0	0	0
R348	017	62	2	167	2	166	168	0.28189	-0.091528	0.84309	-0.57425	-0.58202	0.57575	0.035291	0.010591	false	0	0	0
R348	017	62	2	168	3	167	169	0.26295	-0.11741	0.8606	-0.47489	-0.49905	0.72487	0.063701	0.0133	false	0	0	0
R348	017	62	2	169	4	168	0	0.23254	-0.15815	0.91352	0.065367	0.59979	0.79748	0.07175	0.01694	false	0	0	0
R348	017	4	2	170	1	50	171	-0.048171	-0.15623	0.60561	-0.82784	-0.31602	-0.46349	0.041348	0.02796	true	0	0	0
R348	017	4	2	171	2	170	172	-0.082401	-0.16929	0.58644	-0.98688	0.15598	0.041629	0.091165	0.02796	false	0	0	0
R348	017	4	2	172	3	171	173	-0.17289	-0.15672	0.58984	-0.94573	0.31517	-0.079115	0.075352	0.026842	false	0	0	0
R348	017	4	2	173	4	172	174	-0.24515	-0.13377	0.57885	-0.91318	0.38922	0.12085	0.062885	0.026426	false	0	2	0
R348	017	4	2	174	5	173	175	-0.30183	-0.10856	0.59205	-0.91145	0.40564	0.068613	0.097122	0.029206	false	0	1	0
R348	017	4	2	175	6	174	176	-0.39007	-0.066732	0.59714	-0.98185	0.17016	0.083809	0.054128	0.028295	false	0	1	0
R348	017	4	2	176	7	175	177	-0.443	-0.056554	0.59983	-0.97594	0.21799	0.004542	0.065415	0.025593	false	0	0	0
R348	017	4	2	177	8	176	178	-0.50719	-0.043524	0.60001	-0.96246	0.26851	0.039725	0.058469	0.027	false	0	0	0
R348	017	4	2	178	9	177	179	-0.56413	-0.030282	0.60436	-0.92673	0.35448	0.12455	0.084708	0.028736	false	0	0	0
R348	017	4	2	179	10	178	180	-0.6418	0.0039938	0.61808	-0.98691	0.1485	0.062885	0.062995	0.033185	false	0	0	0
R348	017	4	2	180	11	179	181	-0.70331	0.014332	0.61755	-0.98901	0.073055	-0.12854	0.052974	0.026795	false	0	0	0
R348	017	4	2	181	12	180	182	-0.75559	0.018755	0.60979	-0.98367	0.17944	-0.014161	0.053009	0.026902	false	0	0	0
R348	017	4	2	182	13	181	183	-0.80781	0.028045	0.60884	-0.96024	0.27026	0.069975	0.053193	0.026553	false	0	0	0
R348	017	4	2	183	14	182	184	-0.85893	0.042281	0.61226	-0.94904	0.31508	0.0064233	0.038183	0.02626	false	0	0	0
R348	017	4	2	184	15	183	185	-0.89501	0.055366	0.61352	-0.99267	0.11498	0.037242	0.075808	0.027746	false	0	0	0
R348	017	4	2	185	16	184	186	-0.98619	0.063902	0.60594	-0.54563	0.082826	0.83393	0.072903	0.032551	false	0	0	0
R348	017	4	2	186	17	185	187	-1.0448	0.075262	0.6686	0.2542	0.64762	0.71831	0.094825	0.022736	false	0	0	0
R348	017	4	2	187	18	186	188	-1.0276	0.13334	0.74148	0.294	0.52903	0.79605	0.063729	0.022523	false	0	0	0
R348	017	4	2	188	19	187	189	-1.0093	0.16741	0.79198	-0.28354	0.25614	0.92412	0.0375	0.025302	false	0	0	0
R348	017	4	2	189	20	188	190	-1.0204	0.18019	0.82527	-0.85454	0.10804	0.50802	0.083078	0.018663	false	0	0	0
R348	017	4	2	190	21	189	0	-1.0808	0.19953	0.88956	-0.81441	-0.26625	0.5156	0.039803	0.015446	false	0	0	1
R348	017	5	2	191	1	57	192	-0.37902	-0.56062	0.598	0.44492	-0.0073895	0.89554	0.095414	0.019737	false	0	0	0
R348	017	5	2	192	2	191	193	-0.33788	-0.57494	0.69599	0.95458	0.14709	0.25913	0.053296	0.011892	false	0	0	0
R348	017	5	2	193	3	192	194	-0.28463	-0.55518	0.71049	0.88352	-0.20085	0.42314	0.05917	0.0069359	false	0	0	0
R348	017	5	2	194	4	193	195	-0.23356	-0.56949	0.73873	0.95516	-0.11667	0.27212	0.085213	0.0087519	false	0	3	0
R348	017	5	2	195	5	194	196	-0.15223	-0.58288	0.76534	0.99796	-0.054111	-0.033734	0.049747	0.0082675	false	0	1	0
R348	017	5	2	196	6	195	197	-0.095355	-0.57636	0.76479	0.7768	-0.58029	-0.24462	0.034362	0.0091479	false	0	0	0
R348	017	5	2	197	7	196	198	-0.063605	-0.58473	0.75371	0.58172	-0.06677	0.81064	0.024345	0.010447	false	0	0	0
R348	017	5	2	198	8	197	0	-0.023336	-0.61578	0.76975	0.38779	0.23217	0.89203	0.14123	0.0083187	false	0	0	0
R348	017	134	2	199	1	51	200	-0.094632	-0.23588	0.75905	0.2035	-0.15822	0.96621	0.058983	0.018015	true	0	0	0
R348	017	134	2	200	2	199	201	-0.082629	-0.24521	0.81604	-0.8383	-0.14539	0.52547	0.051597	0.018015	false	0	0	0
R348	017	134	2	201	3	200	202	-0.126	-0.26198	0.83407	-0.091132	-0.69634	0.7119	0.075879	0.016657	false	0	0	0
R348	017	203	2	202	4	201	203	-0.12928	-0.31416	0.88988	-0.31787	-0.47556	0.82024	0.030097	0.01773	false	0	0	0
R348	017	134	2	203	5	202	0	-0.12357	-0.35477	0.89729	0.21184	-0.44762	0.86877	0.16027	0.024357	false	0	0	1
R348	017	28	2	204	1	53	205	-0.21473	-0.3525	0.73731	0.20802	0.29789	0.93166	0.052989	0.0074275	true	0	0	0
R348	017	28	2	205	2	204	0	-0.20371	-0.33672	0.78668	0.89539	0.25072	0.368	0.063309	0.0074275	false	0	0	0
R348	017	29	2	206	1	64	207	-0.7039	-0.91664	0.55846	-0.85099	0.33683	0.40294	0.0785	0.013075	false	0	0	0
R348	017	29	2	207	2	206	208	-0.77332	-0.89536	0.58979	-0.88349	0.43903	0.1634	0.056677	0.012109	false	0	0	0
R348	017	29	2	208	3	207	209	-0.81799	-0.86033	0.60445	-0.90015	0.4223	0.1067	0.068896	0.011049	false	0	0	0
R348	017	29	2	209	4	208	210	-0.88121	-0.83117	0.61007	-0.70638	0.49017	0.51065	0.029692	0.011329	false	0	0	0
R348	017	29	2	210	5	209	211	-0.90574	-0.81403	0.61978	-0.66068	0.41362	0.62643	0.055834	0.011609	false	0	0	0
R348	017	29	2	211	6	210	212	-0.9417	-0.78817	0.65559	-0.88121	0.16035	0.44469	0.060588	0.009201	false	0	0	0
R348	017	29	2	212	7	211	0	-0.99506	-0.76842	0.69277	-0.8019	-0.42541	0.41951	0.034954	0.01202	false	0	0	1
R348	017	72	2	213	1	60	214	-0.53727	-0.69259	0.60445	-0.87899	0.086344	0.46896	0.083056	0.0088908	false	0	0	0
R348	017	72	2	214	2	213	215	-0.61218	-0.6879	0.6423	-0.79237	0.40338	0.45764	0.034388	0.0087492	false	0	0	0
R348	017	85	2	215	3	214	216	-0.63918	-0.66369	0.65696	-0.6781	0.092209	0.72917	0.095592	0.013312	false	0	0	0
R348	017	85	2	216	4	215	217	-0.71058	-0.66526	0.74056	-0.60524	0.74805	0.27223	0.059542	0.0082158	false	0	0	0
R348	017	85	2	217	5	216	218	-0.7638	-0.60423	0.74117	-0.14665	0.59511	0.79015	0.13625	0.014499	false	0	0	0
R348	017	85	2	218	6	217	219	-0.79079	-0.5254	0.84919	-0.016911	0.21398	0.97669	0.083895	0.0082158	false	0	0	0
R348	017	85	2	219	7	218	0	-0.77277	-0.4861	0.91508	0.18153	0.47998	0.85829	0.02634	0.012426	false	0	0	0
R348	017	73	2	220	1	62	221	-0.55312	-0.7578	0.59306	0.2559	-0.9426	0.21451	0.24104	0.0086293	false	0	0	0
R348	017	73	2	221	2	220	222	-0.49622	-0.99609	0.64389	0.86231	-0.34293	-0.37259	0.066368	0.010185	false	0	0	0
R348	017	73	2	222	3	221	223	-0.43819	-1.0219	0.61787	0.93424	0.31345	-0.1701	0.063179	0.0095323	false	0	0	0
R348	017	86	2	223	4	222	224	-0.3792	-0.99488	0.61129	0.8822	0.23708	-0.40684	0.08947	0.0058829	false	0	0	0
R348	017	86	2	224	5	223	225	-0.30027	-0.97328	0.57542	0.71348	0.56745	-0.41103	0.076103	0.007203	false	0	0	0
R348	017	86	2	225	6	224	0	-0.2465	-0.92343	0.54726	0.77029	0.3197	-0.55177	0.032727	0.0049685	false	0	0	0
R348	017	87	2	226	1	62	227	-0.5911	-0.82157	0.58771	0.38307	-0.51552	0.76648	0.03547	0.011747	true	0	0	0
R348	017	87	2	227	2	226	228	-0.57102	-0.8453	0.61704	-0.3871	-0.10163	0.91642	0.055818	0.011696	false	0	0	0
R348	017	74	2	228	3	227	229	-0.59402	-0.84276	0.67245	0.33295	-0.38903	0.85895	0.035534	0.01158	false	0	0	0
R348	017	74	2	229	4	228	230	-0.57956	-0.85547	0.70351	0.20887	-0.7806	0.58911	0.075261	0.010672	false	0	0	0
R348	017	74	2	230	5	229	231	-0.56226	-0.91938	0.74474	0.2441	-0.44506	0.86159	0.030474	0.016645	false	0	0	0
R348	017	74	2	231	6	230	232	-0.55198	-0.93291	0.77116	-0.051067	-0.36218	0.93071	0.038251	0.016071	false	0	0	0
R348	017	74	2	232	7	231	233	-0.5394	-0.95336	0.81024	-0.32637	-0.23772	0.91486	0.041098	0.019089	false	0	0	0
R348	017	74	2	233	8	232	0	-0.55265	-0.96038	0.84732	-0.012438	0.18495	0.98267	0.046835	0.019854	false	0	0	1
R348	017	75	2	234	1	65	235	-0.74113	-1.0149	0.6206	-0.36844	0.17252	0.9135	0.1376	0.019729	false	0	0	0
R348	017	75	2	235	2	234	236	-0.78839	-0.99872	0.7575	-0.6538	0.5178	0.55175	0.094734	0.023695	false	0	0	0
R348	017	75	2	236	3	235	0	-0.84733	-0.94751	0.81235	-0.39157	-0.42987	0.81356	0.089727	0.024701	false	0	0	2
R348	017	135	2	237	1	65	238	-0.71729	-0.95807	0.6024	-0.62564	0.49188	0.6055	0.10708	0.011298	true	0	0	0
R348	017	135	2	238	2	237	0	-0.78428	-0.9054	0.66724	-0.76957	0.49012	0.40933	0.076302	0.011298	false	0	0	0
R348	017	136	2	239	1	66	0	-0.69375	-1.0347	0.59955	0.9204	0.12395	0.37082	0.1444	0.010019	false	0	0	0
R348	017	51	2	240	1	69	241	0.24786	0.13062	0.68362	0.93376	-0.35605	0.03641	0.029292	0.013681	true	0	3	0
R348	017	51	2	241	2	240	242	0.27521	0.12019	0.68469	0.61379	0.59855	0.51478	0.1244	0.013672	false	0	0	0
R348	017	51	2	242	3	241	243	0.34139	0.21048	0.75011	0.66328	0.36895	0.65111	0.060194	0.013628	false	0	0	0
R348	017	51	2	243	4	242	244	0.3994	0.24283	0.77165	0.30877	0.65324	0.69133	0.15495	0.013411	false	0	0	0
R348	017	51	2	244	5	243	245	0.44579	0.35593	0.88122	0.80303	-0.024911	0.59542	0.053556	0.013042	false	0	0	0
R348	017	51	2	245	6	244	246	0.49513	0.3473	0.91571	-0.17276	0.19409	0.96565	0.070217	0.012908	false	0	0	1
R348	017	51	2	246	7	245	0	0.47756	0.36112	0.97848	-0.47094	0.70106	0.53547	0.047562	0.011567	false	0	0	1
R348	017	135	2	247	1	71	248	0.27231	0.23187	0.69695	0.72814	-0.34268	0.59361	0.077713	0.033713	true	0	0	0
R348	017	135	2	248	2	247	249	0.3289	0.20524	0.74309	-0.5596	0.54659	0.62297	0.12425	0.033713	false	0	0	0
R348	017	135	2	249	3	248	250	0.26377	0.26986	0.82591	-0.12515	0.79949	0.5875	0.098459	0.033713	false	0	0	0
R348	017	135	2	250	4	249	251	0.24796	0.35262	0.8998	0.42632	0.89476	-0.13284	0.11807	0.033713	false	0	0	0
R348	017	135	2	251	5	250	252	0.28898	0.45319	0.8903	-0.31887	0.90989	0.26537	0.053058	0.033713	false	0	0	0
R348	017	204	2	252	6	251	253	0.28333	0.49346	0.90419	0.57442	0.80479	0.14953	0.030644	0.033713	false	0	0	0
R348	017	135	2	253	7	252	0	0.30102	0.61178	0.85861	0.54288	0.39607	0.74055	0.12002	0.033713	false	0	0	0
R348	017	100	2	254	1	77	255	0.54921	0.54939	0.57737	0.68879	-0.45789	0.56205	0.10947	0.0094996	false	0	1	0
R348	017	100	2	255	2	254	256	0.62413	0.49957	0.63991	0.68083	-0.54007	0.49477	0.045632	0.010223	false	0	1	0
R348	017	100	2	256	3	255	257	0.65389	0.46365	0.66075	0.72345	-0.18654	0.6647	0.050088	0.0094996	false	0	0	0
R348	017	100	2	257	4	256	258	0.69247	0.4565	0.68324	0.97119	-0.15714	0.17918	0.073793	0.010786	false	0	1	0
R348	017	100	2	258	5	257	0	0.76484	0.44767	0.7033	0.98701	0.084998	-0.13633	0.038081	0.010702	false	0	0	0
R348	017	84	2	259	1	81	260	0.68603	0.74171	0.55367	0.61223	0.44127	-0.6561	0.034498	0.0091987	true	0	0	0
R348	017	84	2	260	2	259	261	0.70716	0.75693	0.53103	0.79119	0.31519	-0.52409	0.049274	0.0091987	false	0	0	0
R348	017	84	2	261	3	260	262	0.7482	0.78004	0.50615	0.82455	-0.15748	-0.54343	0.051483	0.010367	false	0	0	0
R348	017	84	2	262	4	261	263	0.80184	0.78327	0.46959	0.51004	-0.77899	-0.36473	0.050192	0.0098399	false	0	0	0
R348	017	84	2	263	5	262	0	0.82631	0.73664	0.46604	0.75934	-0.60129	-0.2487	0.039762	0.0097528	false	0	1	1
R348	017	85	2	264	1	83	265	0.72325	0.81641	0.59683	0.89518	0.023249	0.44509	0.043874	0.010597	true	0	0	0
R348	017	85	2	265	2	264	266	0.76443	0.81886	0.61647	0.27226	-0.42536	0.8631	0.053635	0.010597	false	0	0	0
R348	017	85	2	266	3	265	267	0.77351	0.79969	0.66946	0.65229	-0.2945	0.69842	0.06549	0.010597	false	0	0	0
R348	017	85	2	267	4	266	268	0.82044	0.78525	0.71813	0.45738	-0.71729	0.52563	0.063932	0.010597	false	0	0	0
R348	017	85	2	268	5	267	269	0.84739	0.7388	0.75709	0.60593	-0.77617	0.17439	0.066535	0.010597	false	0	0	0
R348	017	85	2	269	6	268	270	0.88749	0.67797	0.75908	0.73397	-0.49895	0.4608	0.039206	0.010597	false	0	0	0
R348	017	85	2	270	7	269	271	0.91533	0.66066	0.78057	0.85036	-0.3016	0.43119	0.038225	0.010555	false	0	0	0
R348	017	85	2	271	8	270	272	0.94934	0.64914	0.80236	0.078065	-0.99675	-0.019826	0.058955	0.010543	false	0	0	0
R348	017	85	2	272	9	271	0	0.97311	0.58822	0.80437	-0.19435	-0.42927	0.88202	0.071017	0.0099647	false	0	0	1
R348	017	86	2	273	1	84	274	0.7007	0.88408	0.65934	-0.74311	0.075687	0.66488	0.071541	0.015331	true	0	0	0
R348	017	86	2	274	2	273	275	0.64754	0.8895	0.70691	-0.91707	0.36893	-0.15123	0.080243	0.015255	false	0	0	0
R348	017	86	2	275	3	274	276	0.56849	0.9373	0.69805	-0.92091	-0.3169	0.22692	0.087147	0.0096641	false	0	0	0
R348	017	103	2	276	4	275	277	0.48821	0.9037	0.71549	-0.88158	-0.16843	0.44096	0.070522	0.0097924	false	0	0	0
R348	017	103	2	277	5	276	278	0.42715	0.89527	0.75041	-0.95982	-0.0029013	0.2806	0.086172	0.0073973	false	0	0	0
R348	017	86	2	278	6	277	279	0.34287	0.89481	0.77401	-0.35211	0.55183	0.75598	0.054977	0.0077582	false	0	0	0
R348	017	86	2	279	7	278	0	0.31933	0.93575	0.81288	-0.043971	0.22945	0.97233	0.044148	0.0081191	false	0	0	0
R348	017	66	2	280	1	94	281	0.91711	-0.20632	0.5561	-0.0087761	-0.73169	0.68158	0.032073	0.01067	true	0	0	0
R348	017	66	2	281	2	280	282	0.91683	-0.22978	0.57797	0.3377	0.29803	0.89283	0.069854	0.01067	false	0	0	0
R348	017	66	2	282	3	281	283	0.93861	-0.19554	0.64589	0.52218	-0.26513	0.81058	0.067345	0.013441	false	0	0	0
R348	017	66	2	283	4	282	284	0.97509	-0.20648	0.69942	0.59603	0.0096116	0.80291	0.063283	0.012433	false	0	0	0
R348	017	54	2	284	5	283	0	1.0154	-0.20433	0.75018	0.030406	-0.019248	0.99935	0.070266	0.011424	false	0	0	1
R348	017	55	2	285	1	99	286	1.1475	-0.19416	0.64326	-0.014883	0.47255	0.88118	0.10661	0.022351	false	0	0	0
R348	017	55	2	286	2	285	287	1.1402	-0.13812	0.72629	0.064252	0.89906	0.43308	0.043571	0.010832	false	0	0	0
R348	017	55	2	287	3	286	288	1.1488	-0.097931	0.74964	-0.53267	0.64896	0.54325	0.10499	0.011162	false	0	0	0
R348	017	67	2	288	4	287	289	1.0921	-0.030739	0.79612	-0.65071	0.75905	-0.020598	0.048803	0.011491	false	0	0	0
R348	017	55	2	289	5	288	0	1.0592	0.0059768	0.79426	-0.33992	0.93582	0.09325	0.069557	0.010845	false	0	1	1
R348	017	69	2	290	1	102	0	1.1233	-0.35632	0.79198	-0.74469	0.50133	-0.44057	0.14694	0.0091513	false	0	0	0
R348	017	70	2	291	1	101	0	1.1608	-0.24837	0.74259	0.42776	0.21139	0.87882	0.063174	0.009348	true	0	0	1
R348	017	72	2	292	1	104	0	1.1471	-0.35361	0.89025	-0.88389	-0.14312	0.44525	0.080597	0.0069999	true	0	0	1
R348	017	136	2	293	1	104	0	1.1702	-0.37583	0.86495	0.31494	0.10445	0.94335	0.22131	0.0080509	false	0	0	1
R348	017	60	2	294	1	111	295	0.3315	-0.50803	0.5835	0.044804	-0.035557	0.99836	0.036627	0.01104	false	0	0	0
R348	017	60	2	295	2	294	296	0.3263	-0.50453	0.62209	0.34925	0.10628	0.93098	0.08938	0.01131	false	0	1	0
R348	017	60	2	296	3	295	297	0.35848	-0.51529	0.706	0.5986	0.055966	0.79909	0.079134	0.017147	false	0	1	0
R348	017	60	2	297	4	296	298	0.41817	-0.53861	0.77463	0.3887	0.33939	0.85658	0.068758	0.0093571	false	0	0	0
R348	017	60	2	298	5	297	299	0.44289	-0.50451	0.83507	0.67975	0.022535	0.7331	0.034315	0.012501	false	0	0	0
R348	017	73	2	299	6	298	0	0.46586	-0.49139	0.86872	0.36262	-0.52124	0.77254	0.065105	0.010621	false	0	0	0
R348	017	74	2	300	1	117	301	0.47764	-1.0329	0.56578	0.37692	-0.17103	0.91032	0.22327	0.021822	false	0	0	0
R348	017	74	2	301	2	300	302	0.54513	-1.0402	0.77639	0.67724	0.19633	0.70908	0.038535	0.029675	false	0	0	0
R348	017	74	2	302	3	301	303	0.57808	-1.0843	0.82003	-0.97927	-0.069829	0.19016	0.064383	0.025332	false	0	0	1
R348	017	74	2	303	4	302	0	0.54576	-1.0766	0.82428	0.22314	0.074549	0.97193	0.14039	0.025739	false	0	0	1
R348	017	206	2	304	1	114	305	0.38535	-0.80592	0.53816	0.57902	0.3729	0.72504	0.10818	0.011027	true	0	2	0
R348	017	137	2	305	2	304	306	0.44799	-0.76558	0.61659	-0.022379	0.037674	0.99904	0.029608	0.011027	false	0	0	0
R348	017	206	2	306	3	305	307	0.43757	-0.76584	0.64504	-0.088988	-0.1713	0.98119	0.058009	0.01175	false	0	0	0
R348	017	206	2	307	4	306	308	0.43782	-0.78124	0.70486	-0.32212	0.17467	0.93045	0.053289	0.012473	false	0	0	0
R348	017	206	2	308	5	307	309	0.41499	-0.77412	0.7557	0.1246	0.23378	0.96427	0.045858	0.0099173	false	0	0	0
R348	017	206	2	309	6	308	0	0.41676	-0.7565	0.79905	0.04794	0.15227	0.98717	0.06866	0.014277	false	0	0	1
R348	017	111	2	310	1	120	0	0.58494	-1.2343	0.56921	-0.49832	-0.73115	0.46595	0.10225	0.0075843	false	0	0	1
R348	017	112	2	311	1	121	312	0.58173	-1.2415	0.58927	-0.81368	-0.23952	0.52968	0.10101	0.0083542	false	0	0	0
R348	017	112	2	312	2	311	0	0.49972	-1.2657	0.64302	-0.80993	-0.2598	0.52585	0.044614	0.0082508	false	0	0	0
R348	017	113	2	313	1	121	314	0.58862	-1.2245	0.6195	-0.51862	0.091197	0.85013	0.11389	0.0080301	false	0	0	0
R348	017	113	2	314	2	313	0	0.53447	-1.2201	0.72129	-0.63014	0.11878	0.76734	0.053343	0.0080301	false	0	0	0
R348	017	42	3	315	1	125	0	-0.62348	0.95889	0.78884	-0.2425	-0.070531	0.96758	0.10017	0.0152	true	0	0	1
R348	017	43	3	316	1	126	0	-0.4581	1.0139	0.88955	-0.79477	0.37137	0.48003	0.088278	0.010644	true	0	0	1
R348	017	44	3	317	1	125	0	-0.53655	0.98643	0.85308	-0.32697	-0.024984	0.94471	0.12719	0.0090084	true	0	0	1
R348	017	45	3	318	1	126	0	-0.44275	1.0273	0.87999	0.025857	0.97067	0.23901	0.086986	0.014342	false	0	0	1
R348	017	46	3	319	1	126	320	-0.43574	1.0081	0.84918	0.3746	0.23322	-0.89737	0.051856	0.011519	true	0	0	0
R348	017	56	3	320	2	319	321	-0.41631	1.0202	0.80265	-0.2129	0.9625	-0.16813	0.072815	0.011519	false	0	0	0
R348	017	56	3	321	3	320	322	-0.41475	1.1145	0.80211	-0.78538	0.28972	0.54702	0.040665	0.023678	false	0	0	0
R348	017	56	3	322	4	321	0	-0.44978	1.1268	0.82236	-0.43199	0.43052	0.79249	0.042424	0.023678	false	0	0	0
R348	017	57	3	323	1	128	324	-0.40958	0.9962	0.91618	-0.38739	-0.77274	0.50279	0.050442	0.010156	true	0	0	0
R348	017	57	3	324	2	323	0	-0.42912	0.95723	0.94154	-0.23536	-0.90769	0.34743	0.052364	0.010072	false	0	0	1
R348	017	208	3	325	1	131	0	-0.12916	0.66012	0.59614	0.8928	-0.19999	-0.40362	0.0526	0.007506	false	0	1	1
R348	017	14	3	326	1	132	327	-0.25959	0.59489	0.63609	0.4501	0.57475	0.68343	0.1249	0.007927	false	0	0	0
R348	017	14	3	327	2	326	328	-0.20055	0.65873	0.72659	0.70456	0.54533	0.4541	0.060282	0.011847	false	0	0	0
R348	017	14	3	328	3	327	329	-0.15684	0.69063	0.75343	0.64624	0.49947	0.57698	0.03951	0.011041	false	0	0	0
R348	017	14	3	329	4	328	330	-0.12409	0.7043	0.77706	0.54726	0.71243	0.43927	0.054558	0.0079225	false	0	0	0
R348	017	14	3	330	5	329	0	-0.095678	0.74374	0.79938	0.41094	0.91072	-0.041426	0.10373	0.010522	false	0	2	1
R348	017	15	3	331	1	132	332	-0.23732	0.56378	0.67951	-0.59656	-0.53029	0.60242	0.11367	0.010383	false	0	0	0
R348	017	15	3	332	2	331	333	-0.31914	0.4954	0.74863	0.40574	-0.65047	0.64207	0.038504	0.010692	false	0	0	0
R348	017	15	3	333	3	332	334	-0.29776	0.47346	0.7861	0.3731	-0.92605	0.056831	0.072399	0.010873	false	0	0	0
R348	017	15	3	334	4	333	335	-0.27748	0.39562	0.78968	0.84864	-0.52704	-0.045137	0.090345	0.0092825	false	0	0	0
R348	017	15	3	335	5	334	336	-0.19246	0.35448	0.78708	0.38805	-0.64873	0.65465	0.044898	0.0092825	false	0	0	0
R348	017	15	3	336	6	335	337	-0.1744	0.32535	0.82504	0.7573	-0.65052	-0.057708	0.053074	0.0092825	false	0	0	0
R348	017	15	3	337	7	336	0	-0.13583	0.28959	0.82966	0.30172	-0.94933	-0.088003	0.037205	0.010004	false	0	0	0
R348	017	16	3	338	1	132	339	-0.20364	0.54103	0.72111	-0.42886	-0.043337	0.90233	0.113	0.014189	false	0	0	0
R348	017	16	3	339	2	338	340	-0.25281	0.52657	0.82743	-0.46305	0.39636	0.79277	0.074442	0.014189	false	0	0	0
R348	017	16	3	340	3	339	0	-0.28775	0.57192	0.89199	-0.49194	-0.30026	0.81721	0.049681	0.014189	false	0	0	0
R348	017	17	3	341	1	132	342	-0.19589	0.55587	0.73064	-0.77881	0.3569	0.51582	0.08768	0.0082321	false	0	0	0
R348	017	17	3	342	2	341	343	-0.26716	0.58579	0.77289	-0.7302	0.42791	0.53264	0.058882	0.010581	false	0	0	0
R348	017	17	3	343	3	342	344	-0.31213	0.60715	0.80471	-0.75382	0.44501	0.48345	0.061026	0.012359	false	0	0	0
R348	017	17	3	344	4	343	345	-0.3554	0.63529	0.83322	-0.19342	0.91022	0.36619	0.064315	0.0089951	false	0	0	0
R348	017	17	3	345	5	344	346	-0.37909	0.68832	0.86943	0.0010724	0.91654	0.39995	0.063314	0.013127	false	0	0	0
R348	017	17	3	346	6	345	0	-0.38167	0.75355	0.89263	-0.13285	0.23438	0.96302	0.053589	0.01052	false	0	0	0
R348	017	18	3	347	1	137	348	-0.044423	0.63731	0.87353	-0.8829	-0.42919	0.19048	0.074133	0.016429	false	0	0	0
R348	017	18	3	348	2	347	349	-0.11389	0.60286	0.88389	-0.40135	-0.49077	0.77335	0.074353	0.014965	false	0	0	0
R348	017	18	3	349	3	348	0	-0.15021	0.56562	0.94198	0.1291	-0.41659	0.89988	0.029588	0.013706	false	0	0	1
R348	017	19	3	350	1	134	351	-0.062102	0.56177	0.81756	0.49245	-0.60372	0.62691	0.045567	0.010115	false	0	0	0
R348	017	19	3	351	2	350	352	-0.035756	0.53236	0.8452	-0.046868	-0.51464	0.85612	0.041911	0.010115	false	0	0	0
R348	017	19	3	352	3	351	0	-0.034432	0.51252	0.88273	-0.0033889	-0.68627	0.72734	0.065562	0.011434	false	0	0	1
R348	017	20	3	353	1	137	0	-0.019632	0.66674	0.88774	0.45061	0.81903	0.35516	0.085945	0.024304	false	0	0	0
R348	017	138	3	354	1	140	355	-0.41108	0.70522	0.70322	-0.93392	0.22382	0.27874	0.049901	0.010011	true	0	0	0
R348	017	138	3	355	2	354	356	-0.46057	0.71236	0.71498	-0.79986	0.2962	0.522	0.08211	0.0099728	false	0	0	0
R348	017	138	3	356	3	355	357	-0.52336	0.75442	0.74768	-0.98895	0.14593	-0.02599	0.051104	0.0088122	false	0	0	0
R348	017	138	3	357	4	356	358	-0.5866	0.77003	0.77063	-0.86658	-0.37707	-0.32689	0.084534	0.0096511	false	0	0	0
R348	017	138	3	358	5	357	359	-0.67296	0.7695	0.74035	-0.92253	-0.38589	-0.0049485	0.033286	0.0057147	false	0	0	0
R348	017	138	3	359	6	358	360	-0.70098	0.75712	0.73609	0.74317	-0.51221	0.43051	0.093386	0.0093468	false	0	0	0
R348	017	138	3	360	7	359	0	-0.62424	0.71713	0.78502	0.84639	-0.31263	-0.43113	0.055658	0.0071276	false	0	0	0
R348	017	140	3	361	1	143	362	-0.50729	0.60868	0.72551	-0.99015	-0.13962	-0.010029	0.10417	0.0077879	false	0	0	0
R348	017	140	3	362	2	361	363	-0.6144	0.60089	0.7329	-0.9234	-0.35303	-0.15066	0.067695	0.0083427	false	0	0	0
R348	017	140	3	363	3	362	0	-0.68007	0.58047	0.72154	-0.69393	-0.69391	-0.19222	0.049053	0.0077879	false	0	0	0
R348	017	26	3	364	1	187	365	-1.015	0.18535	0.78047	0.191	0.78537	0.58882	0.079672	0.016548	true	0	0	0
R348	017	26	3	365	2	364	366	-0.99974	0.24792	0.82738	-0.40641	0.19394	0.89287	0.050058	0.016453	false	0	0	0
R348	017	26	3	366	3	365	0	-1.0295	0.26622	0.88732	0.27711	-0.75414	0.59538	0.06421	0.016572	false	0	0	1
R348	017	27	3	367	1	179	368	-0.6662	-0.013994	0.64482	-0.36825	-0.661	0.65381	0.089315	0.012498	false	0	0	0
R348	017	27	3	368	2	367	369	-0.69529	-0.076319	0.70581	-0.70872	-0.32711	0.62507	0.039198	0.015792	false	0	0	0
R348	017	27	3	369	3	368	370	-0.72155	-0.086331	0.74236	-0.88654	-0.41307	0.20836	0.052482	0.021329	false	0	0	0
R348	017	27	3	370	4	369	371	-0.75855	-0.11522	0.76891	-0.84693	-0.42417	0.32062	0.085417	0.0095648	false	0	0	0
R348	017	27	3	371	5	370	372	-0.83159	-0.15109	0.79882	-0.859	-0.48395	-0.16709	0.043829	0.01202	false	0	0	0
R348	017	27	3	372	6	371	373	-0.88051	-0.1653	0.79867	-0.49697	-0.86547	0.063089	0.069951	0.010767	false	0	0	0
R348	017	27	3	373	7	372	0	-0.91006	-0.23205	0.80161	-0.71243	-0.65645	0.24803	0.063291	0.0095648	false	0	0	0
R348	017	139	3	374	1	179	375	-0.67577	0.0050261	0.65321	0.14297	0.50527	0.85103	0.038624	0.017341	false	0	0	0
R348	017	212	3	375	2	374	376	-0.65575	0.015416	0.70069	0.038981	0.86446	0.50119	0.0831	0.011692	false	0	0	0
R348	017	212	3	376	3	375	377	-0.64782	0.088557	0.74448	-0.28484	0.95775	0.039805	0.051914	0.011692	false	0	0	0
R348	017	212	3	377	4	376	378	-0.67062	0.13951	0.75642	0.14293	0.9897	-0.0080699	0.055342	0.012899	false	0	0	0
R348	017	212	3	378	5	377	379	-0.6557	0.20103	0.75502	-0.53672	0.6365	0.5539	0.051318	0.012426	false	0	0	0
R348	017	139	3	379	6	378	380	-0.68204	0.23226	0.78798	-0.51012	0.77185	0.3795	0.078305	0.011692	false	0	0	0
R348	017	212	3	380	7	379	381	-0.72203	0.30078	0.80714	-0.1129	0.78895	0.60399	0.07299	0.011692	false	0	0	0
R348	017	212	3	381	8	380	382	-0.73541	0.36517	0.84616	-0.014128	0.58984	0.8074	0.023706	0.011692	false	0	0	0
R348	017	139	3	382	9	381	383	-0.73769	0.37849	0.87125	0.94939	-0.094421	0.29956	0.027264	0.011692	false	0	0	0
R348	017	212	3	383	10	382	0	-0.71185	0.3848	0.89459	0.98603	-0.14231	0.086605	0.056869	0.011692	false	0	0	0
R348	017	76	3	384	1	185	385	-1.0004	0.072534	0.68695	0.21312	-0.53041	0.82052	0.10006	0.013089	false	0	0	0
R348	017	76	3	385	2	384	386	-0.97072	0.022812	0.77843	-0.096665	-0.90674	0.41047	0.03525	0.018034	false	0	0	0
R348	017	63	3	386	3	385	387	-0.98659	-0.0096366	0.78822	-0.021481	-0.98695	0.1596	0.058184	0.0078185	false	0	0	0
R348	017	63	3	387	4	386	388	-0.98801	-0.067032	0.79763	0.013879	-0.96973	0.2438	0.041242	0.010963	false	0	0	0
R348	017	63	3	388	5	387	389	-0.98565	-0.10733	0.80686	0.099193	-0.84611	0.52369	0.045119	0.010789	false	0	0	0
R348	017	63	3	389	6	388	390	-0.97167	-0.14088	0.84469	0.067903	-0.96122	0.26729	0.052623	0.018735	false	0	0	0
R348	017	63	3	390	7	389	391	-0.96677	-0.19363	0.85508	0.051868	-0.85235	0.52039	0.040199	0.019409	false	0	0	0
R348	017	63	3	391	8	390	392	-0.97234	-0.22788	0.88081	0.52763	0.13573	0.83856	0.047281	0.018782	false	0	0	0
R348	017	63	3	392	9	391	0	-0.94666	-0.24224	0.91928	0.51106	-0.030736	0.85899	0.026985	0.014517	false	0	0	2
R348	017	64	3	393	1	188	394	-1.0219	0.15123	0.82735	-0.20658	-0.86782	0.4519	0.032928	0.010693	true	0	0	0
R348	017	64	3	394	2	393	395	-1.0287	0.12266	0.84223	0.28123	-0.74014	0.61082	0.055081	0.010693	false	0	0	0
R348	017	64	3	395	3	394	0	-1.0159	0.076315	0.87635	0.45153	-0.14099	0.88105	0.029547	0.011995	false	0	0	1
R348	017	213	3	396	1	191	397	-0.36521	-0.56835	0.66708	0.2239	-0.15018	0.96297	0.11259	0.021501	false	0	0	0
R348	017	213	3	397	2	396	398	-0.34066	-0.60477	0.77033	0.56805	-0.2288	0.79055	0.082874	0.011722	false	0	0	0
R348	017	213	3	398	3	397	399	-0.29592	-0.619	0.84442	0.69635	-0.53036	0.48354	0.059657	0.01153	false	0	0	0
R348	017	213	3	399	4	398	400	-0.2496	-0.65733	0.86417	0.51554	-0.53814	0.6668	0.084541	0.010595	false	0	0	0
R348	017	213	3	400	5	399	401	-0.19473	-0.70921	0.92973	-0.13972	-0.88511	-0.44392	0.14619	0.01262	false	0	0	0
R348	017	213	3	401	6	400	402	-0.21449	-0.83949	0.86433	-0.15311	-0.57473	0.80389	0.069418	0.0084527	false	0	0	0
R348	017	213	3	402	7	401	403	-0.22597	-0.88123	0.91915	-0.60421	-0.1384	0.78471	0.021934	0.0085845	false	0	0	0
R348	017	213	3	403	8	402	0	-0.23854	-0.87864	0.94033	-0.52377	-0.44662	0.7254	0.032388	0.0092904	false	0	0	0
R348	017	6	3	404	1	200	405	-0.13938	-0.24679	0.83185	-0.59367	0.35436	-0.72249	0.1111	0.013006	true	0	1	0
R348	017	6	3	405	2	404	406	-0.20534	-0.20742	0.75158	0.44638	0.63239	0.6331	0.14255	0.013006	false	0	0	0
R348	017	6	3	406	3	405	407	-0.14452	-0.1179	0.84824	0.62331	0.7027	0.34307	0.07098	0.011732	false	0	1	0
R348	017	6	3	407	4	406	408	-0.10257	-0.07146	0.88316	0.56856	0.73819	0.36307	0.15261	0.015071	false	0	0	0
R348	017	6	3	408	5	407	409	-0.014012	0.033035	0.94053	0.66989	0.30851	0.67533	0.068548	0.0083227	false	0	0	0
R348	017	6	3	409	6	408	0	0.03106	0.054796	0.98751	0.62498	-0.013244	0.78053	0.05696	0.0092759	false	0	0	0
R348	017	7	3	410	1	199	411	-0.1128	-0.23779	0.75941	-0.99429	-0.10492	0.01941	0.15363	0.010463	true	0	0	0
R348	017	7	3	411	2	410	412	-0.26556	-0.25391	0.76239	-0.6742	-0.15479	0.72215	0.06766	0.010463	false	0	0	0
R348	017	7	3	412	3	411	413	-0.3143	-0.2661	0.80931	-0.61616	0.30587	0.72581	0.025838	0.013129	false	0	0	0
R348	017	7	3	413	4	412	414	-0.32956	-0.2652	0.83614	-0.62811	0.56171	0.53849	0.051961	0.014528	false	0	0	0
R348	017	7	3	414	5	413	415	-0.35804	-0.23584	0.87102	-0.72839	0.5367	0.42592	0.11093	0.014818	false	0	0	0
R348	017	7	3	415	6	414	416	-0.46446	-0.17066	0.90469	-0.4854	-0.5294	0.69578	0.054632	0.012	false	0	0	0
R348	017	7	3	416	7	415	0	-0.49374	-0.19509	0.93928	0.85538	0.51789	-0.010648	0.047668	0.012429	false	0	0	1
R348	017	8	3	417	1	199	418	-0.11088	-0.24266	0.76327	-0.89746	-0.37449	0.23308	0.059701	0.017115	true	0	0	0
R348	017	8	3	418	2	417	419	-0.16446	-0.26502	0.77719	-0.67479	0.18278	0.71502	0.067471	0.017002	false	0	0	0
R348	017	8	3	419	3	418	420	-0.20827	-0.27966	0.85189	-0.18747	0.68171	0.70719	0.080638	0.016947	false	0	0	0
R348	017	8	3	420	4	419	421	-0.2133	-0.22203	0.90774	-0.022458	0.47516	0.87961	0.048386	0.014666	false	0	0	0
R348	017	8	3	421	5	420	0	-0.22277	-0.19977	0.94992	-0.072854	0.36249	0.92914	0.084484	0.016581	false	0	0	3
R348	017	9	3	422	1	202	423	-0.1194	-0.31546	0.91032	0.79027	0.27715	0.54651	0.03321	0.0085804	true	0	0	0
R348	017	9	3	423	2	422	424	-0.093155	-0.30625	0.92847	0.91756	-0.10158	0.38441	0.043455	0.0085804	false	0	0	0
R348	017	9	3	424	3	423	425	-0.052224	-0.30967	0.94344	0.87847	-0.32555	0.34972	0.061418	0.0090256	false	0	0	0
R348	017	9	3	425	4	424	426	1.7189e-05	-0.33112	0.96744	0.86142	-0.22591	0.45489	0.070072	0.0099916	false	0	0	0
R348	017	9	3	426	5	425	0	0.061945	-0.35069	0.99809	0.80025	0.1449	0.5819	0.024537	0.011103	false	0	0	1
R348	017	10	3	427	1	203	428	-0.14301	-0.36933	0.89528	-0.73022	0.018207	-0.68297	0.052906	0.015336	false	0	0	0
R348	017	10	3	428	2	427	429	-0.19121	-0.35819	0.86787	-0.26963	-0.76018	0.59112	0.044149	0.02211	false	0	0	0
R348	017	10	3	429	3	428	430	-0.20581	-0.39313	0.89172	0.013198	-0.85818	0.51318	0.079754	0.02026	false	0	0	0
R348	017	10	3	430	4	429	431	-0.20561	-0.45592	0.94379	-0.46493	-0.80337	0.37207	0.045937	0.021112	false	0	0	0
R348	017	10	3	431	5	430	0	-0.21402	-0.51416	0.95657	-0.064635	-0.2354	0.96975	0.10049	0.012185	false	0	0	1
R348	017	11	3	432	1	201	433	-0.14253	-0.27945	0.86638	-0.41029	-0.43369	0.80223	0.11309	0.015104	true	0	0	0
R348	017	11	3	433	2	432	0	-0.18893	-0.3285	0.95711	0.20709	-0.057936	0.9766	0.12912	0.014974	false	0	0	3
R348	017	76	3	434	1	210	435	-0.89617	-0.8178	0.59696	0.33759	0.90372	0.2633	0.13316	0.0079161	false	0	0	0
R348	017	76	3	435	2	434	0	-0.85932	-0.68685	0.63316	0.75462	0.53568	0.37896	0.073744	0.0079161	false	0	1	0
R348	017	101	3	436	1	216	437	-0.67123	-0.70598	0.71781	0.082288	0.97378	-0.21209	0.19107	0.0060736	false	0	0	0
R348	017	101	3	437	2	436	438	-0.66461	-0.5136	0.67494	0.42971	0.78427	0.44752	0.08222	0.0060736	false	0	0	0
R348	017	128	3	438	3	437	0	-0.62121	-0.44899	0.71063	0.025488	0.95365	0.29985	0.065794	0.0060736	false	0	0	0
R348	017	141	3	439	1	215	440	-0.68821	-0.66948	0.71518	-0.45742	-0.61797	0.63944	0.10652	0.010495	false	0	0	0
R348	017	141	3	440	2	439	441	-0.76072	-0.72779	0.78786	0.062154	-0.36707	0.92812	0.051149	0.010495	false	0	0	0
R348	017	141	3	441	3	440	0	-0.7524	-0.76256	0.8379	0.22429	0.22378	0.94848	0.033718	0.010495	false	0	0	0
R348	017	129	3	442	1	222	0	-0.41723	-1.0195	0.6057	-0.47985	-0.86754	0.13087	0.1291	0.016533	false	0	0	0
R348	017	120	3	443	1	220	444	-0.51257	-0.90895	0.63625	-0.065923	0.037342	0.99713	0.040644	0.008056	true	0	0	0
R348	017	120	3	444	2	443	0	-0.51525	-0.90743	0.67678	0.81484	0.025802	0.57912	0.035939	0.008056	false	0	0	0
R348	017	121	3	445	1	221	446	-0.47832	-1.0115	0.64212	0.47026	-0.8411	0.26724	0.014035	0.004948	true	0	0	0
R348	017	121	3	446	2	445	447	-0.47172	-1.0233	0.64587	0.71243	-0.55823	0.42523	0.046606	0.004948	false	0	0	0
R348	017	172	3	447	3	446	0	-0.44027	-1.0521	0.66951	0.87908	-0.47296	0.059312	0.04352	0.004948	false	0	0	0
R348	017	102	3	448	1	229	449	-0.57702	-0.87187	0.70252	0.15254	-0.98649	-0.059829	0.091924	0.010138	true	0	0	0
R348	017	102	3	449	2	448	450	-0.56948	-0.96269	0.69668	-0.0048932	-0.88651	0.46268	0.10755	0.010053	false	0	0	0
R348	017	102	3	450	3	449	451	-0.56991	-1.057	0.74819	-0.5068	-0.73552	0.44962	0.068172	0.010138	false	0	0	0
R348	017	102	3	451	4	450	452	-0.59768	-1.11	0.77964	-0.32056	-0.54956	0.77151	0.052263	0.0099698	false	0	0	0
R348	017	102	3	452	5	451	0	-0.61366	-1.1491	0.82027	-0.076724	0.024602	0.99675	0.055454	0.0082914	false	0	0	1
R348	017	131	3	453	1	230	454	-0.57209	-0.93506	0.75214	-0.493	-0.78675	0.37145	0.070211	0.0083193	true	0	0	0
R348	017	131	3	454	2	453	0	-0.6067	-0.9903	0.77822	-0.41021	-0.51599	0.75199	0.077317	0.0083193	false	0	0	0
R348	017	132	3	455	1	232	456	-0.52363	-0.9626	0.81636	0.85423	-0.46202	0.23838	0.018886	0.012574	true	0	0	0
R348	017	132	3	456	2	455	0	-0.50749	-0.97132	0.82086	0.55992	0.63245	0.53525	0.04847	0.012574	false	0	0	0
R348	017	142	3	457	1	233	458	-0.56642	-0.97187	0.86458	-0.53223	-0.43161	0.72831	0.038633	0.018861	true	0	0	0
R348	017	216	3	458	2	457	459	-0.58698	-0.98854	0.89271	-0.67313	0.073921	0.73582	0.032117	0.018788	false	0	0	0
R348	017	216	3	459	3	458	0	-0.60886	-0.99472	0.91983	-0.62848	0.30967	0.71352	0.065722	0.018645	false	0	0	2
R348	017	143	3	460	1	235	0	-0.79521	-1.0186	0.76849	-0.89216	-0.41642	-0.17503	0.048386	0.013667	false	0	0	1
R348	017	177	3	461	1	236	462	-0.84604	-0.92476	0.82215	-0.28532	0.43463	0.85422	0.089155	0.02391	false	0	0	0
R348	017	177	3	462	2	461	0	-0.84273	-0.87579	0.89042	-0.28016	0.048337	-0.95874	0.061249	0.02391	false	0	0	0
R348	017	175	3	463	1	238	464	-0.81536	-0.89679	0.67426	-0.45372	-0.67699	-0.5795	0.053971	0.0094647	true	0	0	0
R348	017	175	3	464	2	463	0	-0.83985	-0.93333	0.64298	-0.30592	-0.94813	-0.086411	0.050375	0.0094647	false	0	0	0
R348	017	122	3	465	1	239	0	-0.66126	-1.0319	0.60191	0.80804	-0.10178	-0.58026	0.1053	0.011812	false	0	0	0
R348	017	144	3	466	1	243	467	0.4216	0.28115	0.83171	-0.16395	-0.92936	0.33077	0.071003	0.011555	true	0	0	0
R348	017	218	3	467	2	466	468	0.40996	0.21516	0.8552	0.81359	0.58121	0.016288	0.080905	0.011555	false	0	0	0
R348	017	218	3	468	3	467	469	0.47701	0.25716	0.86696	0.86346	0.48659	0.1329	0.044586	0.0087452	false	0	0	0
R348	017	218	3	469	4	468	470	0.52314	0.27853	0.86858	0.42562	0.55898	0.71161	0.048449	0.010937	false	0	0	0
R348	017	218	3	470	5	469	0	0.54796	0.30488	0.9013	0.36711	0.72925	0.57744	0.11218	0.012435	false	0	0	2
R348	017	53	3	471	1	248	0	0.25346	0.27907	0.78405	-0.9275	-0.24671	0.28084	0.17449	0.012999	false	0	1	1
R348	017	145	3	472	1	247	473	0.28298	0.24555	0.72435	-0.53352	0.15245	0.83193	0.22442	0.018302	false	0	0	0
R348	017	145	3	473	2	472	0	0.16174	0.28248	0.91629	-0.68145	-0.71137	0.17198	0.027864	0.0098972	false	0	0	1
R348	017	89	3	474	1	252	475	0.26322	0.52328	0.90515	-0.5779	0.40822	0.70667	0.048602	0.014322	false	0	0	0
R348	017	89	3	475	2	474	0	0.23689	0.53449	0.93615	-0.48681	-0.40025	0.77642	0.035578	0.014272	false	0	0	1
R348	017	147	3	476	1	257	477	0.75633	0.43544	0.69743	-0.14379	-0.96996	0.19622	0.048991	0.0096362	true	0	0	0
R348	017	147	3	477	2	476	0	0.74928	0.38792	0.70704	-0.18251	-0.73589	0.65204	0.060169	0.0096362	false	0	0	0
R348	017	149	3	478	1	257	0	0.74857	0.43585	0.69685	0.75027	-0.6606	-0.02637	0.11989	0.0054891	false	0	0	0
R348	017	146	3	479	1	261	480	0.78975	0.78036	0.48747	0.50937	0.69806	0.50325	0.063155	0.0078228	true	0	0	0
R348	017	146	3	480	2	479	0	0.82192	0.82444	0.51925	0.59336	0.00088475	0.80494	0.052337	0.0078228	false	0	1	0
R348	017	151	3	481	1	267	482	0.83246	0.75172	0.7479	-0.65291	-0.30489	0.69337	0.053737	0.010697	true	0	1	0
R348	017	106	3	482	2	481	483	0.79737	0.73534	0.78516	0.46874	-0.19928	0.86056	0.056245	0.010697	false	0	0	0
R348	017	106	3	483	3	482	484	0.82075	0.74899	0.85871	-0.58129	0.54309	-0.60594	0.058633	0.010697	false	0	0	0
R348	017	106	3	484	4	483	485	0.78426	0.7717	0.82872	-0.97107	0.23671	-0.031347	0.12929	0.010697	false	0	0	0
R348	017	106	3	485	5	484	486	0.6639	0.83579	0.8204	-0.9147	0.18711	0.3582	0.052002	0.010697	false	0	0	0
R348	017	151	3	486	6	485	0	0.61644	0.84874	0.83851	-0.89856	0.10005	0.42729	0.085477	0.010697	false	0	0	0
R348	017	152	3	487	1	268	488	0.8527	0.73829	0.76776	0.40947	0.022147	0.91206	0.023289	0.0091358	true	0	0	0
R348	017	152	3	488	2	487	0	0.86224	0.7388	0.789	0.93503	0.087524	0.34361	0.048802	0.0091106	false	0	0	1
R348	017	155	3	489	1	270	0	0.92049	0.64834	0.78897	0.32094	-0.94069	0.10999	0.17772	0.0076995	false	0	0	0
R348	017	147	3	490	1	273	491	0.65605	0.90293	0.69293	-0.57232	0.70138	0.42487	0.1245	0.014564	false	0	0	0
R348	017	147	3	491	2	490	492	0.57838	0.98851	0.74303	-0.4169	0.77537	0.47434	0.061682	0.014467	false	0	0	0
R348	017	221	3	492	3	491	0	0.53978	1.0581	0.78002	0.51004	-0.0037201	0.86014	0.074821	0.013804	false	0	0	1
R348	017	126	3	493	1	277	0	0.5071	0.8911	0.72085	-0.77198	-0.34038	-0.53683	0.1856	0.0066309	false	0	1	1
R348	017	148	3	494	1	285	0	1.1243	-0.13892	0.73423	0.12085	0.2796	0.95248	0.12524	0.010786	false	0	0	0
R348	017	109	3	495	1	298	496	0.4529	-0.50789	0.86329	0.38765	-0.85752	0.33822	0.061638	0.0082167	false	0	0	0
R348	017	109	3	496	2	495	0	0.48242	-0.57114	0.87365	0.25512	-0.61492	0.74618	0.033091	0.0083269	false	0	0	1
R348	017	224	3	497	1	296	498	0.39439	-0.52341	0.77157	-0.43532	0.19901	0.87801	0.040694	0.016193	false	0	0	0
R348	017	150	3	498	2	497	499	0.38081	-0.50229	0.8335	-0.98848	0.0095609	0.15106	0.045669	0.014286	false	0	0	0
R348	017	150	3	499	3	498	500	0.31598	-0.49709	0.85557	-0.49493	-0.77132	-0.40012	0.057479	0.013829	false	0	0	0
R348	017	224	3	500	4	499	501	0.29996	-0.56263	0.82376	-0.78758	-0.5644	0.24731	0.072595	0.0085083	false	0	0	0
R348	017	224	3	501	5	500	0	0.24385	-0.60268	0.84541	-0.81695	-0.45782	0.35071	0.054496	0.0066125	false	0	0	0
R348	017	91	3	502	1	300	503	0.46126	-1.0358	0.58318	-0.68223	-0.12068	0.72111	0.077476	0.016807	true	0	3	0
R348	017	91	3	503	2	502	504	0.4084	-1.0452	0.63904	-0.54189	-0.54861	0.6367	0.032764	0.016807	false	0	0	0
R348	017	91	3	504	3	503	505	0.38982	-1.0589	0.66974	-0.24909	-0.8983	0.36196	0.061747	0.017312	false	0	0	0
R348	017	91	3	505	4	504	506	0.3618	-1.1156	0.68548	-0.06639	-0.95246	0.29735	0.080477	0.013466	false	0	0	0
R348	017	111	3	506	5	505	507	0.37314	-1.2037	0.73098	-0.46851	-0.87724	-0.10462	0.059593	0.016114	false	0	0	0
R348	017	91	3	507	6	506	508	0.34839	-1.2643	0.7313	-0.58706	-0.62838	-0.51039	0.050911	0.011573	false	0	0	0
R348	017	91	3	508	7	507	509	0.31548	-1.2969	0.70277	-0.41207	-0.65079	0.63771	0.05271	0.015038	false	0	0	0
R348	017	111	3	509	8	508	0	0.27552	-1.3419	0.73183	0.10792	-0.53549	0.83762	0.13625	0.011573	false	0	0	0
R348	017	112	3	510	1	301	511	0.56092	-1.0663	0.77985	0.51353	-0.85067	0.11247	0.065267	0.021192	true	0	0	0
R348	017	112	3	511	2	510	512	0.59443	-1.1219	0.78719	-0.72303	-0.67603	0.14214	0.063035	0.020634	false	0	0	0
R348	017	112	3	512	3	511	513	0.56006	-1.1738	0.79854	-0.6112	-0.59845	0.51798	0.068541	0.028191	false	0	0	0
R348	017	112	3	513	4	512	0	0.50472	-1.2152	0.80789	-0.02163	-0.99945	0.02501	0.061787	0.0091633	false	0	0	0
R348	017	113	3	514	1	301	515	0.59225	-1.043	0.7855	0.98989	-0.14147	-0.010114	0.053001	0.010287	true	0	0	0
R348	017	113	3	515	2	514	516	0.64471	-1.0505	0.78497	0.80709	0.49141	0.32729	0.064437	0.010199	false	0	0	0
R348	017	113	3	516	3	515	517	0.70435	-1.0161	0.80673	0.31095	-0.73328	-0.60466	0.094528	0.010046	false	0	0	0
R348	017	113	3	517	4	516	0	0.77045	-1.1036	0.74344	-0.35293	-0.84789	0.39564	0.10008	0.023	false	0	0	1
R348	017	151	3	518	1	302	0	0.55506	-1.1087	0.83614	-0.33664	-0.81633	0.46934	0.049603	0.020006	true	0	0	1
R348	017	226	3	519	1	307	520	0.43952	-0.76829	0.72394	0.39435	-0.89747	0.19757	0.080448	0.01185	false	0	0	0
R348	017	226	3	520	2	519	521	0.46581	-0.84239	0.73709	0.1745	-0.93697	0.30272	0.021476	0.010146	false	0	0	0
R348	017	226	3	521	3	520	522	0.47626	-0.87067	0.75779	0.90837	0.018604	-0.41774	0.072116	0.011444	false	0	0	0
R348	017	226	3	522	4	521	523	0.55162	-0.8882	0.74287	0.77075	-0.10394	-0.6286	0.091091	0.010527	false	0	0	0
R348	017	226	3	523	5	522	0	0.6238	-0.88773	0.68028	0.74579	-0.42375	-0.51403	0.045424	0.0075707	false	0	0	0
R348	017	94	3	524	1	309	525	0.42364	-0.76208	0.85202	0.30994	-0.93262	0.18481	0.028598	0.0071035	true	0	0	0
R348	017	94	3	525	2	524	526	0.4325	-0.78875	0.85731	-0.79299	-0.29008	0.53575	0.05365	0.0069357	false	0	0	0
R348	017	94	3	526	3	525	0	0.3891	-0.80337	0.88611	-0.69339	-0.65722	0.29542	0.021334	0.005827	false	0	0	1
R348	017	228	4	527	1	324	0	-0.42614	0.92868	0.95217	0.98077	-0.19038	0.042932	0.014654	0.009568	true	0	0	1
R348	017	58	4	528	1	329	529	-0.10125	0.72724	0.80029	0.26991	-0.49399	0.82651	0.019935	0.007496	true	0	0	0
R348	017	58	4	529	2	528	530	-0.095874	0.7174	0.81676	-0.41118	0.17665	0.89427	0.057948	0.0074941	false	0	0	0
R348	017	58	4	530	3	529	531	-0.1232	0.72591	0.86729	-0.52216	0.72742	0.44521	0.072273	0.0074878	false	0	0	0
R348	017	58	4	531	4	530	532	-0.1601	0.7786	0.90044	-0.52083	0.77348	0.36121	0.034266	0.0066942	false	0	0	0
R348	017	58	4	532	5	531	0	-0.18372	0.80622	0.90643	-0.61001	0.47447	0.63464	0.050008	0.0073062	false	0	0	0
R348	017	59	4	533	1	332	534	-0.30618	0.48141	0.77745	-0.032057	0.687	0.72595	0.050501	0.010157	true	0	0	0
R348	017	48	4	534	2	533	535	-0.31621	0.53087	0.81126	-0.8304	-0.39805	0.38985	0.085124	0.010157	false	0	0	0
R348	017	59	4	535	3	534	536	-0.38199	0.51189	0.85781	0.35848	-0.68567	0.63352	0.037812	0.010157	false	0	0	0
R348	017	59	4	536	4	535	0	-0.36774	0.48671	0.88371	-0.77076	-0.45231	0.44872	0.059149	0.010157	false	0	0	0
R348	017	60	4	537	1	339	538	-0.26706	0.5425	0.87779	0.85511	-0.51793	0.0232	0.056092	0.0080949	true	0	0	0
R348	017	49	4	538	2	537	0	-0.21909	0.51345	0.87909	-0.34555	0.86307	0.36838	0.0664	0.0080949	false	0	0	0
R348	017	230	4	539	1	348	540	-0.13947	0.59397	0.90447	-0.88955	0.40864	-0.20424	0.039571	0.021572	true	0	0	0
R348	017	153	4	540	2	539	541	-0.17467	0.61015	0.89639	0.22325	0.73254	0.64308	0.10529	0.021572	false	0	0	0
R348	017	153	4	541	3	540	0	-0.14729	0.68252	0.97731	0.41323	0.88869	0.19867	0.10217	0.021572	false	0	0	0
R348	017	61	4	542	1	351	0	-0.028291	0.51386	0.88311	0.94007	0.33164	0.079293	0.12363	0.0044219	false	0	0	0
R348	017	65	4	543	1	365	0	-1.0249	0.2637	0.8502	-0.78895	0.54337	0.2869	0.096673	0.011316	true	0	0	1
R348	017	231	4	544	1	365	0	-0.98759	0.22668	0.80691	-0.047697	-0.2681	0.96221	0.24583	0.010234	false	0	0	1
R348	017	82	4	545	1	368	546	-0.69724	-0.087663	0.72721	0.69123	-0.34215	0.6365	0.037643	0.013553	true	0	0	0
R348	017	82	4	546	2	545	547	-0.67122	-0.10054	0.75117	-0.43629	0.46304	0.77152	0.029629	0.013553	false	0	0	0
R348	017	82	4	547	3	546	548	-0.68245	-0.086367	0.77471	-0.4336	0.51267	0.74105	0.046507	0.013553	false	0	0	0
R348	017	69	4	548	4	547	549	-0.72318	-0.057196	0.80658	-0.064439	0.22427	0.9724	0.11816	0.014924	false	0	0	0
R348	017	69	4	549	5	548	0	-0.73106	-0.033921	0.92732	0.58062	0.7012	0.41376	0.041107	0.014955	false	0	0	1
R348	017	70	4	550	1	370	551	-0.84137	-0.16211	0.80979	0.18065	-0.4467	0.87626	0.029972	0.0069132	true	0	0	0
R348	017	70	4	551	2	550	552	-0.83595	-0.1755	0.83606	-0.19361	-0.9724	0.1302	0.080806	0.0069132	false	0	0	0
R348	017	70	4	552	3	551	0	-0.85823	-0.25613	0.84406	0.069421	-0.85368	0.51615	0.047966	0.0069132	false	0	0	0
R348	017	155	4	553	1	375	0	-0.65386	0.012397	0.7123	0.75435	-0.18057	0.63115	0.090695	0.011108	false	0	0	0
R348	017	71	4	554	1	379	555	-0.63777	0.18196	0.75296	0.136	0.94837	0.28654	0.1538	0.0062292	false	0	0	0
R348	017	71	4	555	2	554	0	-0.61254	0.32906	0.80051	-0.31028	0.94946	0.047544	0.095169	0.0070954	false	0	0	0
R348	017	122	4	556	1	393	557	-1.0366	0.13469	0.83438	-0.63087	-0.71407	0.3035	0.03356	0.0066134	true	0	0	0
R348	017	122	4	557	2	556	558	-1.0577	0.11072	0.84457	-0.32151	-0.90795	0.2688	0.029211	0.0066104	false	0	0	0
R348	017	122	4	558	3	557	559	-1.0624	0.081192	0.85011	-0.56847	-0.81794	-0.088441	0.041269	0.0098958	false	0	0	0
R348	017	98	4	559	4	558	0	-1.0792	0.042815	0.84929	-0.32876	0.097668	0.93935	0.10432	0.0093464	false	0	0	1
R348	017	33	4	560	1	397	561	-0.30337	-0.61124	0.83219	-0.40662	-0.47624	0.77965	0.10385	0.010816	false	0	0	0
R348	017	33	4	561	2	560	562	-0.36169	-0.65884	0.90446	-0.42972	-0.61146	0.66442	0.044801	0.011136	false	0	0	0
R348	017	33	4	562	3	561	0	-0.39575	-0.70205	0.93566	-0.086956	0.17054	0.98151	0.0555	0.011136	false	0	0	1
R348	017	156	4	563	1	397	564	-0.31899	-0.60273	0.8053	-0.20577	0.97229	0.11096	0.035672	0.011111	true	0	1	0
R348	017	156	4	564	2	563	565	-0.32666	-0.56977	0.80471	-0.97613	0.21691	-0.011193	0.080721	0.011088	false	0	0	0
R348	017	233	4	565	3	564	566	-0.40936	-0.55244	0.83338	-0.98897	0.070341	-0.13034	0.082843	0.010953	false	0	0	0
R348	017	156	4	566	4	565	567	-0.48936	-0.53526	0.82801	-0.98283	0.0907	0.16065	0.065745	0.0075571	false	0	0	0
R348	017	156	4	567	5	566	568	-0.55517	-0.52959	0.83524	-0.94164	0.026751	0.33555	0.031157	0.0075571	false	0	0	0
R348	017	156	4	568	6	567	569	-0.60391	-0.5332	0.83754	-0.42997	0.51292	0.74299	0.095207	0.010429	false	0	0	0
R348	017	156	4	569	7	568	0	-0.64339	-0.48785	0.91511	-0.59916	0.65442	0.46124	0.046289	0.0076676	false	0	0	0
R348	017	139	4	570	1	403	571	-0.24636	-0.87729	0.9355	0.54945	0.39671	-0.73534	0.15036	0.0088259	false	0	0	0
R348	017	139	4	571	2	570	572	-0.17328	-0.816	0.8282	-0.21883	0.44761	-0.86704	0.063597	0.0088259	false	0	1	0
R348	017	139	4	572	3	571	573	-0.18716	-0.7875	0.77322	-0.75864	-0.58765	0.28131	0.041937	0.010408	false	0	0	0
R348	017	139	4	573	4	572	0	-0.21787	-0.81357	0.78792	-0.94586	-0.15739	0.28387	0.024295	0.0088259	false	0	0	0
R348	017	35	4	574	1	405	0	-0.15778	-0.15779	0.81756	0.66639	-0.12084	0.73575	0.15189	0.0072874	false	0	0	1
R348	017	31	4	575	1	412	576	-0.32675	-0.27311	0.80948	-0.69997	-0.6571	-0.27975	0.054353	0.0083277	true	0	0	0
R348	017	31	4	576	2	575	0	-0.3648	-0.30883	0.79427	-0.59226	0.60944	-0.52709	0.044477	0.0083277	false	0	0	0
R348	017	32	4	577	1	420	578	-0.19994	-0.21929	0.9238	0.92523	-0.24685	0.28812	0.047197	0.0088717	true	0	0	0
R348	017	32	4	578	2	577	0	-0.15627	-0.23094	0.9374	-0.14564	-0.52893	0.83608	0.063653	0.0088717	false	0	0	1
R348	017	33	4	579	1	419	0	-0.23356	-0.24961	0.89355	-0.4606	-0.12492	0.87877	0.14262	0.0098757	false	0	0	0
R348	017	119	4	580	1	436	581	-0.66323	-0.53919	0.68155	-0.60502	0.76289	-0.22792	0.090051	0.0057361	false	0	0	0
R348	017	119	4	581	2	580	0	-0.71846	-0.47174	0.6617	-0.78582	0.14072	-0.60223	0.042356	0.0057361	false	0	0	0
R348	017	174	4	582	1	449	583	-0.57653	-1.043	0.73006	-0.4358	0.43114	-0.79006	0.12346	0.016254	true	0	0	0
R348	017	174	4	583	2	582	0	-0.63034	-0.98975	0.63252	0.54036	-0.71896	0.43716	0.12519	0.016254	false	0	0	0
R348	017	157	4	584	1	449	585	-0.56476	-1.0764	0.74641	0.52952	-0.39307	-0.75174	0.075201	0.01433	true	0	0	0
R348	017	157	4	585	2	584	586	-0.52142	-1.0849	0.68182	0.82702	0.07487	0.55717	0.12801	0.01433	false	0	0	0
R348	017	234	4	586	3	585	0	-0.4038	-1.0897	0.7109	0.16557	-0.91884	0.35821	0.056762	0.01433	false	0	0	0
R348	017	133	4	587	1	457	0	-0.54803	-0.96894	0.87136	0.92789	0.14772	0.34234	0.082771	0.0073329	true	0	0	1
R348	017	137	4	588	1	460	0	-0.75824	-1.0164	0.77563	0.22553	-0.77548	0.58972	0.15383	0.0092408	false	0	0	1
R348	017	104	4	589	1	469	0	0.5414	0.30674	0.91765	0.12069	0.32611	0.93759	0.08862	0.01039	true	0	0	1
R348	017	158	4	590	1	479	591	0.81376	0.82489	0.5123	-0.67564	0.51239	-0.53007	0.077777	0.0074317	true	0	0	0
R348	017	158	4	591	2	590	592	0.76121	0.86474	0.47107	0.95763	-0.2848	0.042726	0.062143	0.0074317	false	0	0	0
R348	017	158	4	592	3	591	593	0.82551	0.85667	0.46879	-0.89109	0.45344	0.018527	0.063698	0.0074317	false	0	0	0
R348	017	158	4	593	4	592	0	0.77057	0.88606	0.47084	0.043361	0.82308	-0.56627	0.02863	0.0074317	false	0	0	0
R348	017	124	4	594	1	482	595	0.79716	0.73214	0.8071	-0.88872	0.070768	0.45296	0.10982	0.010162	true	0	0	0
R348	017	124	4	595	2	594	0	0.69956	0.73991	0.85684	-0.86065	0.20167	0.46755	0.049072	0.010162	false	0	0	1
R348	017	125	4	596	1	484	597	0.76361	0.78395	0.83607	0.35776	0.56898	0.74045	0.056363	0.0067019	true	0	0	0
R348	017	125	4	597	2	596	0	0.78377	0.81602	0.87781	0.42947	0.76754	0.47586	0.071062	0.0067019	false	0	0	0
R348	017	109	4	598	1	490	599	0.59306	0.96821	0.72159	-0.73964	0.10805	-0.66427	0.061614	0.0092548	true	0	0	0
R348	017	109	4	599	2	598	600	0.54749	0.97486	0.68066	-0.079067	0.92823	-0.36351	0.083702	0.0092548	false	0	0	0
R348	017	156	4	600	3	599	0	0.54191	1.0516	0.64359	0.049697	0.98865	-0.14175	0.056341	0.0092548	false	0	0	0
R348	017	159	4	601	1	492	602	0.53704	1.0459	0.78822	-0.62209	-0.73421	-0.27192	0.078042	0.012501	true	0	0	0
R348	017	236	4	602	2	601	0	0.48849	0.9886	0.767	0.13216	0.59971	0.78923	0.069389	0.012501	false	0	0	1
R348	017	115	4	603	1	504	604	0.3727	-1.0908	0.69993	-0.42007	0.11527	0.90014	0.040935	0.014846	true	0	0	0
R348	017	115	4	604	2	603	605	0.3555	-1.0861	0.73678	-0.79202	0.05405	0.6081	0.025883	0.014835	false	0	0	0
R348	017	115	4	605	3	604	606	0.33168	-1.0804	0.74688	-0.90507	-0.2417	0.34989	0.041671	0.015728	false	0	0	0
R348	017	115	4	606	4	605	607	0.30022	-1.0848	0.78609	-0.96922	0.10794	0.22128	0.087268	0.0099486	false	0	0	0
R348	017	115	4	607	5	606	608	0.20612	-1.0793	0.80306	-0.37675	0.92631	0.0017886	0.013533	0.0092329	false	0	0	0
R348	017	115	4	608	6	607	0	0.20567	-1.062	0.81675	-0.43278	0.88699	-0.1611	0.099207	0.0092957	false	0	0	0
R348	017	161	4	609	1	505	610	0.35385	-1.1749	0.69056	-0.65354	0.56403	-0.50473	0.081225	0.010799	false	0	0	0
R348	017	238	4	610	2	609	0	0.30176	-1.1289	0.64854	-0.67875	0.43138	-0.59431	0.061494	0.010175	false	0	1	1
R348	017	127	4	611	1	506	612	0.3604	-1.2183	0.74459	-0.95268	-0.21636	0.21353	0.14341	0.0054673	true	0	0	0
R348	017	127	4	612	2	611	0	0.2195	-1.2415	0.76677	-0.91447	-0.3907	0.10537	0.053495	0.0054673	false	0	0	0
R348	017	166	4	613	1	510	0	0.60537	-1.0991	0.78384	0.80277	-0.59191	0.072177	0.036615	0.0066572	true	0	0	1
R348	017	167	4	614	1	516	615	0.72862	-1.048	0.77947	0.97332	0.21463	0.081157	0.026744	0.0095438	true	0	0	0
R348	017	167	4	615	2	614	0	0.75749	-1.0452	0.77647	0.63282	-0.47082	0.61471	0.080241	0.0095438	false	0	0	1
R348	017	239	4	616	1	516	617	0.70774	-1.003	0.8077	0.82427	0.38994	0.41052	0.072009	0.0063533	false	0	0	0
R348	017	239	4	617	2	616	0	0.76588	-0.97326	0.83892	0.88783	0.27889	0.36602	0.079236	0.0063533	false	0	0	0
R348	017	83	5	618	1	535	0	-0.38457	0.50332	0.8734	-0.015011	0.84867	0.52872	0.090479	0.0077739	false	0	0	0
R348	017	67	5	619	1	544	620	-0.99879	0.18347	0.92879	-0.38209	-0.7791	0.497	0.020216	0.0086831	true	0	0	0
R348	017	67	5	620	2	619	0	-1.0065	0.16772	0.93884	-0.60746	-0.40392	0.68399	0.073548	0.0086831	false	0	0	1
R348	017	81	5	621	1	544	622	-0.98083	0.20791	0.877	0.99276	0.094576	0.07399	0.14857	0.0061308	false	0	0	0
R348	017	68	5	622	2	621	623	-0.82974	0.21535	0.89132	0.534	0.5932	0.60246	0.084868	0.0060906	false	0	0	0
R348	017	81	5	623	3	622	0	-0.77951	0.27254	0.94148	0.089758	0.077112	0.99297	0.029885	0.0064772	false	0	0	0
R348	017	242	5	624	1	544	625	-0.98273	0.19819	0.91421	0.91295	0.015575	0.40777	0.066862	0.019459	true	0	0	0
R348	017	242	5	625	2	624	0	-0.92169	0.19923	0.94147	0.53937	-0.75111	0.38067	0.044885	0.019459	false	0	0	1
R348	017	127	5	626	1	548	0	-0.73526	-0.045141	0.92197	-0.75907	-0.17419	0.62728	0.092882	0.0076946	false	0	0	0
R348	017	243	5	627	1	552	628	-0.85508	-0.21028	0.81774	0.93987	-0.048715	-0.33803	0.09459	0.0065676	false	0	0	0
R348	017	243	5	628	2	627	629	-0.77132	-0.22029	0.78936	0.64596	-0.74009	-0.18708	0.037113	0.0055493	false	0	0	0
R348	017	163	5	629	3	628	630	-0.74906	-0.25637	0.78759	0.96838	-0.045412	0.2453	0.065806	0.0065676	false	0	0	0
R348	017	163	5	630	4	629	0	-0.6844	-0.26683	0.80058	0.98928	0.068701	0.12886	0.047541	0.0049766	false	0	0	0
R348	017	164	5	631	1	554	0	-0.61862	0.27165	0.78044	0.94077	-0.33656	-0.040879	0.051318	0.0069803	true	0	0	1
R348	017	77	5	632	1	562	633	-0.3865	-0.69916	0.95722	0.99698	-0.077385	-0.0064648	0.068801	0.0073547	true	0	0	0
R348	017	77	5	633	2	632	0	-0.3179	-0.70449	0.95678	0.45637	0.80741	-0.37393	0.11961	0.0073547	false	0	0	0
R348	017	78	5	634	1	562	635	-0.4034	-0.71073	0.92884	-0.74703	-0.61173	0.26025	0.055584	0.0035686	true	0	0	0
R348	017	78	5	635	2	634	0	-0.44587	-0.74627	0.94086	0.059761	-0.85609	0.51337	0.092182	0.0035686	false	0	0	0
R348	017	30	5	636	1	568	0	-0.64113	-0.47643	0.90228	0.75474	0.36141	0.54749	0.021281	0.0086444	false	0	0	1
R348	017	165	5	637	1	565	638	-0.4727	-0.55892	0.82508	-0.1245	-0.80227	0.58383	0.12997	0.007998	false	0	0	0
R348	017	245	5	638	2	637	639	-0.48409	-0.66047	0.91487	-0.77799	-0.50946	0.36768	0.082672	0.008755	false	0	0	0
R348	017	165	5	639	3	638	0	-0.54816	-0.70606	0.94211	-0.95181	-0.24005	0.19088	0.043894	0.007998	false	0	0	0
R348	017	167	0	640	1	0	0	0.67468	0.38985	0.8817	0.13365	0.73064	0.66956	0.074426	0.008022	false	0	1	0
R348	017	110	5	641	1	601	642	0.49725	1.0182	0.77398	-0.93415	0.30987	-0.17707	0.02702	0.0072491	true	0	0	0
R348	017	110	5	642	2	641	643	0.47201	1.0266	0.7692	-0.97178	0.1948	0.13304	0.042364	0.0072358	false	0	0	0
R348	017	110	5	643	3	642	644	0.42787	1.0319	0.781	-0.91434	0.23943	-0.32659	0.055694	0.006319	false	0	0	0
R348	017	110	5	644	4	643	0	0.37174	1.0395	0.76059	-0.64824	0.70002	-0.29959	0.033279	0.0072419	false	0	0	0
R348	017	249	5	645	1	602	0	0.48477	1.0295	0.8153	-0.94371	0.33071	-0.0058889	0.036103	0.010936	true	0	0	1
R348	017	250	5	646	1	606	647	0.29945	-1.079	0.79477	-0.062822	-0.67615	0.73408	0.026404	0.0091244	false	0	0	0
R348	017	250	5	647	2	646	0	0.28578	-1.0969	0.8263	0.3167	-0.89685	0.3088	0.076906	0.0091244	false	0	0	0
R348	017	116	5	648	1	609	649	0.34158	-1.1785	0.68735	-0.99005	-0.046173	0.13293	0.12952	0.010112	false	0	0	0
R348	017	116	5	649	2	648	650	0.19993	-1.1935	0.7	-0.60017	0.6807	0.42005	0.077787	0.010109	false	0	0	0
R348	017	116	5	650	3	649	651	0.15107	-1.148	0.73442	-0.57123	0.34448	0.74501	0.030077	0.0081213	false	0	0	0
R348	017	165	5	651	4	650	652	0.13971	-1.1402	0.76075	-0.58266	-0.086995	0.80805	0.069641	0.0095021	false	0	0	0
R348	017	165	5	652	5	651	0	0.098168	-1.1493	0.81267	0.73896	-0.61804	0.26828	0.028972	0.0085609	false	0	0	0
R348	017	174	3	653	1	156	776	-0.24958	1.2016	0.64146	0.88243	-0.45237	0.12913	0.072073	0.019904	false	1	-1	-1
R348	017	174	3	654	2	653	769	-0.18409	1.1655	0.623	0.70576	0.70729	-0.040464	0.071689	0.0095508	false	1	-1	-1
R348	017	174	3	655	3	654	656	-0.1366	1.2223	0.62849	0.88988	0.4562	-0.0010629	0.024447	0.0084528	false	1	-1	-1
R348	017	12	3	656	4	655	657	-0.1125	1.234	0.62177	0.79339	0.51801	0.31969	0.083937	0.0077206	false	1	-1	-1
R348	017	12	3	657	5	656	658	-0.041328	1.2757	0.64062	0.81379	0.44989	0.36789	0.074431	0.0050413	false	1	-1	-1
R348	017	12	3	658	6	657	0	0.019344	1.308	0.66926	0.80296	0.45058	0.39019	0.064512	0.0036253	false	1	-1	-1
R348	017	14	3	659	1	131	660	0.039152	0.97408	0.36762	0.19252	0.76425	-0.61551	0.035826	0.0072646	false	1	-1	-1
R348	017	14	3	660	2	659	661	0.040421	1.006	0.3446	0.61602	0.67651	-0.40356	0.070045	0.0082506	false	1	-1	-1
R348	017	14	3	661	3	660	662	0.086807	1.052	0.31653	0.37558	0.84355	-0.38389	0.031415	0.0064603	false	1	-1	-1
R348	017	14	3	662	4	661	0	0.097209	1.0799	0.29941	0.69389	0.72008	0.00089035	0.069379	0.0046872	false	1	-1	-1
R348	017	321	2	663	1	39	664	-0.28659	0.88687	0.67103	-0.80412	-0.22747	0.54923	0.046124	0.0086229	false	1	-1	-1
R348	017	321	2	664	2	663	665	-0.32437	0.87547	0.7007	-0.12059	-0.96793	-0.2204	0.062878	0.012805	false	1	-1	-1
R348	017	321	2	665	3	664	666	-0.33313	0.8079	0.6819	-0.89689	-0.14912	0.41635	0.050593	0.011053	false	1	-1	-1
R348	017	321	2	666	4	665	667	-0.38018	0.80077	0.69624	-0.78328	-0.60141	0.15744	0.025331	0.011015	false	1	-1	-1
R348	017	321	2	667	5	666	668	-0.40983	0.78598	0.70888	-0.41534	-0.80181	-0.42964	0.053373	0.012663	false	1	-1	-1
R348	017	321	2	668	6	667	669	-0.44846	0.74499	0.6808	0.032961	-0.90587	-0.42227	0.075838	0.012173	false	1	-1	-1
R348	017	321	2	669	7	668	811	-0.44073	0.6742	0.65009	-0.29415	-0.91403	-0.27933	0.17761	0.012143	false	1	-1	-1
R348	017	321	2	670	8	669	671	-0.50012	0.51444	0.5976	-0.22458	-0.93357	-0.27931	0.057874	0.010552	false	1	-1	-1
R348	017	321	2	671	9	670	672	-0.5207	0.46357	0.58455	-0.45667	-0.85561	-0.24371	0.057115	0.011706	false	1	-1	-1
R348	017	321	2	672	10	671	812	-0.54067	0.41491	0.56971	0.02708	-0.99877	-0.041474	0.0898	0.0097295	false	1	-1	-1
R348	017	321	2	673	11	672	674	-0.54079	0.3284	0.54318	0.30458	-0.93811	-0.16488	0.041475	0.015502	false	1	-1	-1
R348	017	321	2	674	12	673	675	-0.52381	0.28826	0.52821	-0.11284	-0.9895	0.090326	0.062329	0.020072	false	1	-1	-1
R348	017	321	2	675	13	674	676	-0.51621	0.21559	0.52927	-0.10564	-0.49822	0.86059	0.061189	0.013516	false	1	-1	-1
R348	017	321	2	676	14	675	821	-0.52015	0.18359	0.59112	-0.62166	-0.78215	0.042253	0.05945	0.013132	false	1	-1	-1
R348	017	321	2	677	15	676	678	-0.55289	0.13694	0.58841	-0.74767	-0.29532	-0.5948	0.024644	0.012919	false	1	-1	-1
R348	017	321	2	678	16	677	679	-0.57581	0.12383	0.58937	-0.89916	-0.2565	-0.35456	0.034412	0.012783	false	1	-1	-1
R348	017	321	2	679	17	678	817	-0.61353	0.11317	0.56826	-0.75653	-0.21097	0.619	0.047502	0.012647	false	1	-1	-1
R348	017	321	2	680	18	679	681	-0.65339	0.10925	0.60326	-0.64805	-0.69719	0.30654	0.05966	0.013352	false	1	-1	-1
R348	017	321	2	681	19	680	682	-0.69989	0.067576	0.64059	-0.5153	-0.82946	-0.21557	0.037656	0.021444	false	1	-1	-1
R348	017	321	2	682	20	681	683	-0.7268	0.048258	0.64881	-0.91726	-0.36752	-0.15352	0.074316	0.023427	false	1	-1	-1
R348	017	321	2	683	21	682	684	-0.79218	-0.00040077	0.63914	-0.74943	-0.043789	0.66064	0.079235	0.011407	false	1	-1	-1
R348	017	321	2	684	22	683	685	-0.85347	-0.0042191	0.69297	0.41511	-0.84577	0.3352	0.022833	0.011041	false	1	-1	-1
R348	017	321	2	685	23	684	686	-0.84572	-0.02405	0.69976	0.13668	-0.94543	0.29578	0.060743	0.0081353	false	1	-1	-1
R348	017	321	2	686	24	685	687	-0.83674	-0.080333	0.7133	0.0047992	-0.96835	-0.24953	0.065418	0.0072617	false	1	-1	-1
R348	017	321	2	687	25	686	0	-0.83948	-0.14427	0.69289	0.22079	-0.97502	-0.024387	0.061934	0.0058142	false	1	-1	-1
R348	017	87	3	688	1	143	689	-0.54043	0.66481	0.53555	-0.89647	-0.43616	0.078102	0.026219	0.0067329	false	1	-1	-1
R348	017	87	3	689	2	688	690	-0.56288	0.65255	0.54292	-0.91258	-0.39092	0.11987	0.046676	0.010118	false	1	-1	-1
R348	017	87	3	690	3	689	691	-0.60581	0.63403	0.54458	-0.96924	-0.226	0.097426	0.054659	0.0059805	false	1	-1	-1
R348	017	87	3	691	4	690	0	-0.6592	0.62302	0.55521	-0.75815	-0.64361	0.10477	0.046469	0.0044054	false	1	-1	-1
R348	017	210	3	692	1	156	693	-0.28558	1.2539	0.5095	0.42101	0.82613	0.37452	0.046007	0.011255	false	1	-1	-1
R348	017	210	3	693	2	692	694	-0.26516	1.2915	0.52758	0.31342	0.94246	0.11632	0.041859	0.009799	false	1	-1	-1
R348	017	210	3	694	3	693	695	-0.25208	1.331	0.53201	0.17914	0.97866	0.10066	0.04604	0.0079968	false	1	-1	-1
R348	017	210	3	695	4	694	0	-0.2466	1.377	0.53641	0.31847	0.94773	-0.019639	0.078915	0.0068791	false	1	-1	-1
R348	017	211	3	696	1	156	697	-0.17034	1.291	0.36074	-0.94514	0.23006	-0.23193	0.070796	0.0153	false	1	-1	-1
R348	017	211	3	697	2	696	0	-0.24542	1.3008	0.35492	-0.53826	0.83669	0.10112	0.052874	0.0050573	false	1	-1	-1
R348	017	178	4	698	1	493	833	0.36614	0.7387	0.68608	-0.38291	0.92355	0.020675	0.050895	0.0065035	false	1	-1	-1
R348	017	178	4	699	2	698	700	0.34681	0.78573	0.68606	-0.17873	0.9839	-0.0001409	0.064404	0.0094179	false	1	-1	-1
R348	017	178	4	700	3	699	701	0.33135	0.85059	0.68995	0.29641	0.95301	-0.062637	0.044746	0.0074403	false	1	-1	-1
R348	017	178	4	701	4	700	702	0.34744	0.89674	0.68033	0.14829	0.85243	0.50138	0.051766	0.0065035	false	1	-1	-1
R348	017	178	4	702	5	701	0	0.35716	0.94269	0.70402	-0.025747	0.79049	0.61193	0.055153	0.0065035	false	1	-1	-1
R348	017	27	3	703	1	257	704	0.74005	0.51172	0.69508	0.90877	-0.29326	0.29689	0.083139	0.01124	false	1	-1	-1
R348	017	27	3	704	2	703	705	0.81777	0.48178	0.71007	0.83101	-0.38184	0.4045	0.035749	0.0046188	false	1	-1	-1
R348	017	27	3	705	3	704	706	0.8677	0.46694	0.7145	0.43626	-0.114	0.89257	0.071298	0.013048	false	1	-1	-1
R348	017	27	3	706	4	705	0	0.90959	0.44317	0.76251	0.82239	-0.0013146	0.56892	0.057771	0.0080035	false	1	-1	-1
R348	017	180	3	707	1	263	708	0.96516	0.62525	0.51882	0.97677	0.17123	-0.12881	0.060212	0.0058488	false	1	-1	-1
R348	017	180	3	708	2	707	0	1.0258	0.63596	0.51737	0.95062	0.13874	-0.27761	0.03785	0.0047817	false	1	-1	-1
R348	017	322	2	709	1	84	846	0.73292	1.0459	0.62973	-0.15038	0.89635	-0.41706	0.08156	0.0067896	false	1	-1	-1
R348	017	322	2	710	2	709	849	0.72056	1.1183	0.59324	-0.23019	0.93379	-0.27397	0.047507	0.0049014	false	1	-1	-1
R348	017	322	2	711	3	710	712	0.71142	1.1636	0.55738	-0.766	0.64193	-0.034151	0.040365	0.017936	false	1	-1	-1
R348	017	322	2	712	4	711	856	0.6835	1.1992	0.55297	-0.93381	0.33113	0.13544	0.073574	0.018848	false	1	-1	-1
R348	017	322	2	713	5	712	714	0.61787	1.2431	0.59324	-0.98268	-0.093422	0.16003	0.053288	0.016652	false	1	-1	-1
R348	017	322	2	714	6	713	715	0.57009	1.2527	0.59025	-0.96499	0.25501	-0.061421	0.069369	0.0046581	false	1	-1	-1
R348	017	309	2	715	7	714	716	0.502	1.2709	0.58895	-0.83435	0.3866	-0.39293	0.065226	0.0055866	false	1	-1	-1
R348	017	309	2	716	8	715	717	0.44884	1.2983	0.56344	-0.75096	0.4518	-0.4816	0.050929	0.0051023	false	1	-1	-1
R348	017	309	2	717	9	716	718	0.41224	1.3228	0.53642	-0.86353	0.35533	-0.35784	0.031403	0.0060293	false	1	-1	-1
R348	017	309	2	718	10	717	719	0.38494	1.3348	0.52655	-0.8979	0.30668	-0.3158	0.066739	0.0050812	false	1	-1	-1
R348	017	322	2	719	11	718	720	0.32129	1.3521	0.50587	-0.6167	0.66624	-0.41928	0.063587	0.0055733	false	1	-1	-1
R348	017	322	2	720	12	719	721	0.28291	1.3943	0.47644	-0.72301	0.63887	-0.26289	0.070092	0.0054728	false	1	-1	-1
R348	017	322	2	721	13	720	722	0.23222	1.4391	0.45641	-0.84481	0.53457	0.023099	0.030291	0.0047007	false	1	-1	-1
R348	017	322	2	722	14	721	0	0.20724	1.4562	0.4563	-0.81424	0.57931	0.037489	0.040418	0.0059921	false	1	-1	-1
R348	017	4	4	723	1	404	724	-0.18674	-0.17882	0.73526	-0.77513	-0.44637	-0.44713	0.062137	0.017267	false	1	-1	-1
R348	017	4	4	724	2	723	725	-0.23682	-0.22723	0.70538	-0.98656	0.076842	0.14423	0.090299	0.025187	false	1	-1	-1
R348	017	4	4	725	3	724	896	-0.30721	-0.20342	0.74289	-0.23991	-0.70406	0.66838	0.059318	0.021517	false	1	-1	-1
R348	017	4	4	726	4	725	727	-0.32518	-0.24713	0.78233	0.25506	-0.39833	-0.88107	0.057421	0.01934	false	1	-1	-1
R348	017	4	4	727	5	726	900	-0.29207	-0.30406	0.74609	-0.22041	-0.47791	-0.85031	0.1087	0.021457	false	1	-1	-1
R348	017	4	4	728	6	727	901	-0.33792	-0.33521	0.66786	-0.52937	-0.78184	0.32937	0.093942	0.029837	false	1	-1	-1
R348	017	4	4	729	7	728	730	-0.38267	-0.41226	0.70429	-0.61537	-0.78721	0.040292	0.06786	0.023384	false	1	-1	-1
R348	017	4	4	730	8	729	731	-0.41619	-0.48443	0.71719	-0.76784	-0.53148	-0.35769	0.077527	0.015618	false	1	-1	-1
R348	017	4	4	731	9	730	732	-0.46908	-0.53077	0.68521	-0.70223	-0.45399	-0.54842	0.051542	0.01589	false	1	-1	-1
R348	017	4	4	732	10	731	733	-0.50233	-0.54717	0.651	-0.56095	-0.38596	-0.73238	0.10392	0.015578	false	1	-1	-1
R348	017	4	4	733	11	732	734	-0.56115	-0.5902	0.57718	-0.52992	-0.46111	-0.71173	0.031357	0.014161	false	1	-1	-1
R348	017	4	4	734	12	733	735	-0.58051	-0.60173	0.55082	-0.24095	-0.85581	-0.45776	0.044557	0.013166	false	1	-1	-1
R348	017	4	4	735	13	734	736	-0.6016	-0.63301	0.54019	-0.75514	-0.37558	-0.53732	0.081186	0.020325	false	1	-1	-1
R348	017	4	4	736	14	735	903	-0.67065	-0.66994	0.51965	0.10485	-0.96649	-0.23432	0.085845	0.028276	false	1	-1	-1
R348	017	4	4	737	15	736	905	-0.719	-0.73799	0.46326	-0.55712	-0.15986	0.8149	0.16201	0.020045	false	1	-1	-1
R348	017	4	4	738	16	737	0	-0.81008	-0.76976	0.59336	-0.99059	0.13663	0.0080849	0.0078154	0.019963	false	1	-1	-1
R348	017	170	4	739	1	502	740	0.31927	-1.009	0.60562	-0.92127	0.29745	0.25055	0.030377	0.013791	false	1	-1	-1
R348	017	170	4	740	2	739	741	0.29157	-1.006	0.61521	-0.81991	0.14366	0.55417	0.072077	0.012331	false	1	-1	-1
R348	017	170	4	741	3	740	0	0.2237	-0.99292	0.64729	-0.62729	-0.60165	0.49449	0.06253	0.0040346	false	1	-1	-1
R348	017	323	3	742	1	296	955	0.57198	-0.40236	0.69057	0.39586	-0.90384	-0.16237	0.083298	0.0083876	false	1	-1	-1
R348	017	323	3	743	2	742	969	0.59141	-0.47164	0.67741	-0.36838	-0.85203	0.37193	0.10168	0.023362	false	1	-1	-1
R348	017	323	3	744	3	743	745	0.56106	-0.57319	0.69223	0.096174	-0.82121	0.56247	0.024918	0.011003	false	1	-1	-1
R348	017	323	3	745	4	744	746	0.56999	-0.5957	0.70226	-0.084936	-0.9358	0.34216	0.056281	0.0064193	false	1	-1	-1
R348	017	323	3	746	5	745	0	0.56607	-0.64829	0.72227	-0.13397	-0.95797	0.25365	0.035057	0.0056526	false	1	-1	-1
R348	017	194	2	747	1	112	971	0.49427	-0.55959	0.5677	-0.94217	-0.28752	-0.1722	0.066709	0.01361	false	1	-1	-1
R348	017	194	2	748	2	747	977	0.42945	-0.58552	0.56194	-0.70022	-0.33142	-0.63234	0.054204	0.011747	false	1	-1	-1
R348	017	194	2	749	3	748	985	0.37249	-0.59604	0.52873	-0.30997	-0.69891	-0.64455	0.081634	0.012526	false	1	-1	-1
R348	017	194	2	750	4	749	989	0.35989	-0.66511	0.4799	-0.47144	-0.67677	-0.56544	0.07076	0.0095639	false	1	-1	-1
R348	017	194	2	751	5	750	752	0.3324	-0.71563	0.43352	-0.73302	-0.48756	-0.4743	0.083899	0.011402	false	1	-1	-1
R348	017	194	2	752	6	751	753	0.26732	-0.76606	0.40528	-0.74484	-0.3829	-0.54644	0.088182	0.021942	false	1	-1	-1
R348	017	194	2	753	7	752	754	0.20905	-0.81624	0.3524	-0.70084	-0.11484	-0.70401	0.066225	0.0085297	false	1	-1	-1
R348	017	194	2	754	8	753	755	0.16299	-0.82463	0.30529	-0.83557	-0.039728	-0.54795	0.064872	0.011023	false	1	-1	-1
R348	017	194	2	755	9	754	756	0.11013	-0.81228	0.264	-0.92548	-0.060285	-0.37397	0.034535	0.0078976	false	1	-1	-1
R348	017	194	2	756	10	755	757	0.07839	-0.81643	0.25161	-0.98896	-0.1248	-0.079921	0.050413	0.0085948	false	1	-1	-1
R348	017	194	2	757	11	756	758	0.028075	-0.82203	0.2481	-0.83871	-0.54435	-0.015688	0.077872	0.012003	false	1	-1	-1
R348	017	194	2	758	12	757	759	-0.043503	-0.85688	0.24872	-0.74952	-0.65178	0.11577	0.046396	0.0086999	false	1	-1	-1
R348	017	194	2	759	13	758	0	-0.076799	-0.88846	0.25463	-0.63488	-0.76017	-0.13809	0.038884	0.0075565	false	1	-1	-1
R348	017	212	3	760	1	155	997	-0.46671	1.1651	0.47447	-0.26096	0.94329	-0.2052	0.055801	0.011041	false	1	-1	-1
R348	017	212	3	761	2	760	762	-0.47029	1.2229	0.46783	-0.37125	0.92004	-0.12533	0.046951	0.0042908	false	1	-1	-1
R348	017	212	3	762	3	761	0	-0.49097	1.2653	0.46089	-0.22807	0.97299	-0.035586	0.043055	0.0060375	false	1	-1	-1
R348	017	98	4	763	1	653	764	-0.23139	1.1894	0.6642	-0.35373	0.037943	0.93458	0.03562	0.005572	true	1	-1	-1
R348	017	98	4	764	2	763	0	-0.24399	1.1907	0.69748	-0.07744	0.68896	0.72065	0.1279	0.005572	false	1	-1	-1
R348	017	99	4	765	1	654	766	-0.19215	1.1671	0.62989	-0.75222	0.14578	0.64258	0.15178	0.0090733	true	1	-1	-1
R348	017	99	4	766	2	765	767	-0.30703	1.1873	0.72945	-0.84057	0.50754	0.18933	0.050475	0.0090733	false	1	-1	-1
R348	017	99	4	767	3	766	768	-0.34059	1.2158	0.75049	0.32	-0.94741	-0.0039442	0.06821	0.0090733	false	1	-1	-1
R348	017	99	4	768	4	767	0	-0.32162	1.1536	0.75172	0.34487	-0.16581	0.92389	0.028883	0.0090733	false	1	-1	-1
R348	017	102	4	769	1	654	770	-0.19084	1.1723	0.62328	-0.64571	-0.75438	0.11817	0.0904	0.0082939	false	1	-1	-1
R348	017	102	4	770	2	769	771	-0.24142	1.105	0.63269	0.18257	-0.81129	0.5554	0.025843	0.0090733	false	1	-1	-1
R348	017	102	4	771	3	770	772	-0.23067	1.0832	0.64286	0.28484	-0.77638	0.56222	0.053498	0.0090733	false	1	-1	-1
R348	017	102	4	772	4	771	0	-0.22636	1.036	0.67187	0.44488	-0.88611	0.12999	0.078854	0.0082939	false	1	-1	-1
R348	017	103	3	773	1	156	774	-0.2932	1.1717	0.66964	0.45943	-0.81416	0.35506	0.083833	0.0081654	true	1	-1	-1
R348	017	103	3	774	2	773	775	-0.25468	1.1034	0.69941	0.8877	-0.22449	0.40198	0.072827	0.0081496	false	1	-1	-1
R348	017	103	3	775	3	774	0	-0.18475	1.0831	0.73172	0.24504	0.77807	0.57842	0.050576	0.0083306	false	1	-1	-1
R348	017	324	4	776	1	653	777	-0.21416	1.1614	0.64469	-0.46047	-0.87216	-0.16527	0.11295	0.018909	true	1	-1	-1
R348	017	324	4	777	2	776	778	-0.26417	1.0713	0.62828	-0.42469	-0.13865	0.89466	0.11214	0.018688	false	1	-1	-1
R348	017	324	4	778	3	777	998	-0.33226	1.0342	0.70148	0.52334	-0.81436	0.25086	0.082102	0.018509	false	1	-1	-1
R348	017	311	4	779	4	778	780	-0.28589	0.90687	0.76018	0.4155	-0.46787	-0.78003	0.08499	0.015913	false	1	-1	-1
R348	017	311	4	780	5	779	1000	-0.26758	0.82064	0.72813	0.15386	-0.62205	-0.76771	0.16976	0.014375	false	1	-1	-1
R348	017	311	4	781	6	780	0	-0.23295	0.72909	0.59442	0.45731	-0.46059	-0.76074	0.031297	0.0047813	false	1	-1	-1
R348	017	107	3	782	1	131	783	0.021951	0.88984	0.42737	0.96994	-0.22287	-0.097661	0.12355	0.0053564	false	1	-1	-1
R348	017	107	3	783	2	782	784	0.14454	0.8688	0.41863	0.90499	-0.41988	0.068437	0.042865	0.0059554	false	1	-1	-1
R348	017	107	3	784	3	783	785	0.1831	0.84607	0.42128	0.99646	-0.053188	0.065138	0.029299	0.0055069	false	1	-1	-1
R348	017	107	3	785	4	784	0	0.21185	0.84781	0.42182	0.97603	0.18187	0.11952	0.05991	0.0059647	false	1	-1	-1
R348	017	16	3	786	1	676	787	-0.5465	0.14217	0.58109	-0.26603	0.45664	-0.84894	0.16672	0.012046	false	1	-1	-1
R348	017	16	3	787	2	786	788	-0.58932	0.22394	0.42266	-0.97836	0.20598	-0.019695	0.069859	0.012475	false	1	-1	-1
R348	017	16	3	788	3	787	789	-0.65931	0.23134	0.41749	-0.97219	0.23395	-0.010604	0.049719	0.012475	false	1	-1	-1
R348	017	177	3	789	4	788	790	-0.70681	0.24557	0.41828	-0.9594	0.27409	0.066572	0.047196	0.01243	false	1	-1	-1
R348	017	177	3	790	5	789	791	-0.75192	0.25923	0.42228	-0.97891	0.20268	0.025573	0.050104	0.012475	false	1	-1	-1
R348	017	177	3	791	6	790	792	-0.80113	0.27408	0.4232	-0.99657	-0.027257	0.078171	0.066903	0.012475	false	1	-1	-1
R348	017	177	3	792	7	791	793	-0.88242	0.27326	0.42072	-0.45921	-0.31994	0.82871	0.048785	0.012357	false	1	-1	-1
R348	017	16	3	793	8	792	1044	-0.91373	0.27051	0.46842	0.37326	-0.24732	0.89415	0.091352	0.01117	false	1	-1	-1
R348	017	16	3	794	9	793	1046	-0.86567	0.26626	0.54901	0.20971	-0.10124	0.97251	0.053637	0.012475	false	1	-1	-1
R348	017	16	3	795	10	794	796	-0.86149	0.24576	0.61008	-0.20121	0.56697	0.79879	0.028335	0.011124	false	1	-1	-1
R348	017	16	3	796	11	795	797	-0.86097	0.2637	0.6325	-0.20116	0.73991	0.64193	0.026304	0.011352	false	1	-1	-1
R348	017	16	3	797	12	796	798	-0.87061	0.2784	0.65702	-0.078501	0.86495	0.49568	0.054231	0.011726	false	1	-1	-1
R348	017	16	3	798	13	797	799	-0.88033	0.32923	0.68519	0.60352	0.7593	0.24335	0.020999	0.011707	false	1	-1	-1
R348	017	177	3	799	14	798	1032	-0.85869	0.35779	0.65603	-0.91593	0.38968	-0.096012	0.091705	0.0098035	false	1	-1	-1
R348	017	177	3	800	15	799	1041	-0.91613	0.40956	0.64307	-0.31446	0.69007	0.65186	0.11088	0.0079247	false	1	-1	-1
R348	017	16	3	801	16	800	1036	-0.94909	0.48691	0.71726	-0.7269	0.42337	0.54072	0.036654	0.0056198	false	1	-1	-1
R348	017	16	3	802	17	801	0	-0.97416	0.50536	0.74217	-0.95542	-0.0020872	0.29525	0.036955	0.0071542	false	1	-1	-1
R348	017	325	4	803	1	325	1053	-0.038459	0.7297	0.57506	-0.28947	-0.52288	0.80175	0.041071	0.010821	false	1	-1	-1
R348	017	325	4	804	2	803	805	-0.055883	0.71612	0.61363	-0.53576	-0.70628	0.46274	0.06447	0.0094003	false	1	-1	-1
R348	017	325	4	805	3	804	806	-0.060494	0.65749	0.62957	-0.34463	-0.92923	0.13329	0.07638	0.020631	false	1	-1	-1
R348	017	325	4	806	4	805	1056	-0.069098	0.5972	0.65833	0.50131	-0.86505	0.019427	0.05533	0.019697	false	1	-1	-1
R348	017	325	4	807	5	806	1057	-0.037315	0.55427	0.64545	-0.18508	-0.90851	-0.37463	0.044744	0.010176	false	1	-1	-1
R348	017	325	4	808	6	807	809	-0.044241	0.51487	0.6246	-0.30126	-0.87863	-0.37048	0.14281	0.01341	false	1	-1	-1
R348	017	325	4	809	7	808	0	-0.10314	0.41953	0.58781	-0.90629	-0.35335	-0.23189	0.1155	0.012837	false	1	-1	-1
R348	017	221	3	810	1	669	0	-0.43589	0.64986	0.64231	0.80403	-0.5458	0.23588	0.11127	0.0053352	false	1	-1	-1
R348	017	222	3	811	1	669	0	-0.46014	0.58193	0.61533	0.60097	0.63374	0.48704	0.18641	0.0078695	false	1	-1	-1
R348	017	120	3	812	1	672	813	-0.55044	0.46129	0.57637	-0.42419	0.78835	0.44561	0.16287	0.0070521	false	1	-1	-1
R348	017	223	3	813	2	812	1059	-0.6235	0.5847	0.65368	0.13457	0.62334	0.77028	0.058589	0.0070521	false	1	-1	-1
R348	017	223	3	814	3	813	0	-0.61514	0.62068	0.69931	0.091052	0.72182	0.68607	0.064974	0.0070521	false	1	-1	-1
R348	017	262	3	815	1	676	816	-0.52119	0.17508	0.60379	-0.068508	-0.55664	0.82792	0.037137	0.0061403	true	1	-1	-1
R348	017	262	3	816	2	815	0	-0.52374	0.1544	0.63453	-0.16336	-0.82642	0.53883	0.069714	0.0061403	false	1	-1	-1
R348	017	263	3	817	1	679	818	-0.61927	0.11997	0.55879	-0.44149	0.52328	-0.72888	0.035638	0.012015	true	1	-1	-1
R348	017	263	3	818	2	817	819	-0.635	0.13862	0.53281	-0.44116	0.60142	0.66609	0.064415	0.012015	false	1	-1	-1
R348	017	263	3	819	3	818	820	-0.65886	0.18586	0.57381	-0.75295	0.49976	0.42814	0.032053	0.0069789	false	1	-1	-1
R348	017	263	3	820	4	819	0	-0.68771	0.21582	0.59385	-0.77542	-0.45871	0.43394	0.10869	0.012015	false	1	-1	-1
R348	017	299	3	821	1	676	822	-0.52954	0.1862	0.60088	-0.68086	0.18898	0.70761	0.14075	0.012475	true	1	-1	-1
R348	017	299	3	822	2	821	1060	-0.62537	0.2128	0.70048	-0.4976	-0.55862	0.66358	0.042223	0.012475	false	1	-1	-1
R348	017	299	3	823	3	822	0	-0.62945	0.1905	0.74076	-0.47763	-0.51288	0.71332	0.058364	0.0074497	false	1	-1	-1
R348	017	295	2	824	1	41	0	-0.54216	0.94774	0.62241	-0.35523	0.58847	0.72631	0.088949	0.0051051	false	1	-1	-1
R348	017	296	3	825	1	156	0	-0.12672	1.3854	0.40131	0.0935	0.98948	0.11041	0.062796	0.0056153	false	1	-1	-1
R348	017	236	2	826	1	73	1062	0.34074	0.49316	0.64384	0.54465	-0.65724	0.52095	0.20219	0.0092641	false	1	-1	-1
R348	017	236	2	827	2	826	828	0.4447	0.35853	0.75238	0.48697	-0.64793	0.58571	0.026855	0.010345	false	1	-1	-1
R348	017	236	2	828	3	827	0	0.45522	0.33845	0.76795	0.53366	-0.54698	0.645	0.081454	0.0070266	false	1	-1	-1
R348	017	237	2	829	1	73	1064	0.37012	0.47756	0.63431	-0.7014	-0.65548	0.27996	0.16448	0.0093969	false	1	-1	-1
R348	017	237	2	830	2	829	831	0.25475	0.35668	0.66943	-0.99986	-0.011245	0.012715	0.043961	0.024733	false	1	-1	-1
R348	017	145	2	831	3	830	832	0.2204	0.33996	0.68835	-0.91663	-0.36947	0.15259	0.078886	0.012252	false	1	-1	-1
R348	017	145	2	832	4	831	0	0.14661	0.31193	0.69209	-0.92284	-0.36748	0.11547	0.04596	0.0062288	false	1	-1	-1
R348	017	147	5	833	1	698	1066	0.36547	0.74047	0.69263	0.8033	0.55257	0.2222	0.13639	0.014621	false	1	-1	-1
R348	017	147	5	834	2	833	835	0.49061	0.81145	0.70827	0.62087	0.6257	0.47224	0.11111	0.014621	false	1	-1	-1
R348	017	238	5	835	3	834	0	0.54228	0.8921	0.75711	0.37922	0.76112	0.5262	0.041585	0.014621	false	1	-1	-1
R348	017	327	3	836	1	255	837	0.55411	0.43404	0.72669	0.63768	-0.73644	0.22588	0.086388	0.011643	false	1	-1	-1
R348	017	314	3	837	2	836	838	0.59815	0.36198	0.74994	0.23078	-0.63097	-0.74069	0.092378	0.015761	false	1	-1	-1
R348	017	327	3	838	3	837	1078	0.65242	0.28375	0.70847	0.22959	-0.62698	-0.74444	0.027059	0.01584	false	1	-1	-1
R348	017	327	3	839	4	838	840	0.65321	0.27785	0.72209	0.84139	0.53883	-0.041397	0.032555	0.014442	false	1	-1	-1
R348	017	327	3	840	5	839	841	0.68182	0.29378	0.72245	0.32618	-0.5577	-0.76326	0.013107	0.010365	false	1	-1	-1
R348	017	314	3	841	6	840	0	0.68796	0.29013	0.70682	-0.033923	-0.83241	-0.55312	0.078711	0.011786	false	1	-1	-1
R348	017	278	4	842	1	481	1079	0.78344	0.65026	0.71271	0.7339	0.67813	-0.039016	0.051786	0.0091859	false	1	-1	-1
R348	017	278	4	843	2	842	0	0.82385	0.68207	0.71029	0.81137	0.58378	0.029795	0.041584	0.0059684	false	1	-1	-1
R348	017	34	2	844	1	84	845	0.74835	0.93792	0.64868	-0.72994	-0.14333	0.66831	0.075872	0.0078994	false	1	-1	-1
R348	017	34	2	845	2	844	0	0.69004	0.93487	0.70564	-0.43858	-0.65584	0.61443	0.079073	0.0049786	false	1	-1	-1
R348	017	328	3	846	1	709	847	0.73731	1.0578	0.62751	0.89335	0.036124	0.44791	0.062624	0.0081029	true	1	-1	-1
R348	017	328	3	847	2	846	1086	0.79325	1.06	0.65556	-0.97114	0.23581	0.035694	0.098754	0.0081029	false	1	-1	-1
R348	017	328	3	848	3	847	0	0.69813	1.0819	0.66033	-0.66956	0.24323	0.7018	0.071145	0.0081029	false	1	-1	-1
R348	017	162	3	849	1	710	850	0.71869	1.1234	0.58663	-0.21758	0.60042	-0.76952	0.11479	0.0055646	true	1	-1	-1
R348	017	162	3	850	2	849	1087	0.69123	1.1899	0.4946	-0.58836	0.79706	-0.13611	0.070186	0.0055646	false	1	-1	-1
R348	017	162	3	851	3	850	852	0.64149	1.2449	0.47845	-0.10607	0.99428	-0.012429	0.045573	0.0046564	false	1	-1	-1
R348	017	162	3	852	4	851	853	0.63342	1.2897	0.47784	-0.12403	0.94701	-0.2963	0.036357	0.0055646	false	1	-1	-1
R348	017	162	3	853	5	852	854	0.63718	1.3255	0.46884	-0.13149	0.98533	-0.10876	0.048477	0.0046564	false	1	-1	-1
R348	017	162	3	854	6	853	855	0.62914	1.3734	0.46134	0.042895	0.99869	0.02777	0.060313	0.0055646	false	1	-1	-1
R348	017	162	3	855	7	854	0	0.63766	1.4359	0.46457	-0.38081	0.91845	0.10691	0.061675	0.0055646	false	1	-1	-1
R348	017	163	3	856	1	712	1089	0.67429	1.1852	0.54392	-0.73771	-0.55509	-0.38425	0.046057	0.010175	true	1	-1	-1
R348	017	163	3	857	2	856	858	0.64031	1.1596	0.52622	-0.77028	-0.60952	0.1875	0.029194	0.010175	false	1	-1	-1
R348	017	163	3	858	3	857	859	0.6175	1.1327	0.5298	-0.83517	-0.083569	0.54361	0.028501	0.0097033	false	1	-1	-1
R348	017	163	3	859	4	858	860	0.59423	1.1303	0.54415	-0.84956	-0.37976	-0.3661	0.055621	0.016678	false	1	-1	-1
R348	017	246	3	860	5	859	861	0.52559	1.1302	0.52261	-0.56849	-0.60805	-0.55416	0.070532	0.010877	false	1	-1	-1
R348	017	246	3	861	6	860	862	0.48971	1.0796	0.48475	-0.87976	-0.46188	0.11267	0.11564	0.013488	false	1	-1	-1
R348	017	246	3	862	7	861	863	0.37752	1.033	0.49686	-0.25501	-0.26611	0.9296	0.038494	0.0075747	false	1	-1	-1
R348	017	163	3	863	8	862	864	0.3824	1.0302	0.52724	-0.15844	0.76741	0.62127	0.040914	0.010104	false	1	-1	-1
R348	017	163	3	864	9	863	0	0.3873	1.0461	0.54668	0.82351	0.51268	0.24288	0.0033967	0.0084658	false	1	-1	-1
R348	017	185	3	865	1	175	866	-0.4249	0.0086574	0.74096	-0.25412	-0.57402	-0.77841	0.04181	0.018626	false	1	-1	-1
R348	017	185	3	866	2	865	867	-0.45934	-0.039374	0.71351	0.3087	-0.48015	-0.82107	0.079531	0.017974	false	1	-1	-1
R348	017	39	3	867	3	866	1113	-0.44675	-0.073647	0.64999	-0.33555	-0.80102	-0.49575	0.12352	0.019365	false	1	-1	-1
R348	017	39	3	868	4	867	869	-0.46303	-0.17789	0.56164	-0.63109	-0.62123	-0.46454	0.032941	0.0070956	false	1	-1	-1
R348	017	39	3	869	5	868	870	-0.48223	-0.19713	0.54149	-0.6005	-0.70659	-0.37433	0.046706	0.011454	false	1	-1	-1
R348	017	39	3	870	6	869	1120	-0.53515	-0.22828	0.52538	-0.090049	-0.91295	-0.39801	0.056893	0.011207	false	1	-1	-1
R348	017	39	3	871	7	870	1121	-0.55921	-0.28857	0.50968	0.4109	-0.91135	0.024461	0.057471	0.018206	false	1	-1	-1
R348	017	39	3	872	8	871	1123	-0.53512	-0.34569	0.49923	0.060058	-0.92595	0.37284	0.015297	0.010683	false	1	-1	-1
R348	017	185	3	873	9	872	1133	-0.54285	-0.35644	0.51689	-0.12964	-0.97425	0.18448	0.065414	0.017637	false	1	-1	-1
R348	017	185	3	874	10	873	1142	-0.55795	-0.42975	0.51081	-0.5652	-0.62652	0.53668	0.057051	0.0091244	false	1	-1	-1
R348	017	185	3	875	11	874	876	-0.5889	-0.46253	0.55754	-0.68444	-0.70537	0.18435	0.033225	0.010475	false	1	-1	-1
R348	017	185	3	876	12	875	877	-0.60687	-0.48759	0.56997	-0.78071	-0.38361	0.49329	0.055698	0.012913	false	1	-1	-1
R348	017	185	3	877	13	876	1148	-0.65625	-0.52069	0.58507	-0.37395	-0.57758	0.72565	0.048823	0.016371	false	1	-1	-1
R348	017	185	3	878	14	877	879	-0.6788	-0.5487	0.62289	0.056844	-0.9822	0.17902	0.064472	0.016461	false	1	-1	-1
R348	017	185	3	879	15	878	0	-0.67311	-0.61278	0.64674	-0.108	-0.9932	-0.043391	0.037227	0.011711	false	1	-1	-1
R348	017	186	4	880	1	471	881	0.074381	0.2551	0.71235	0.38748	0.76862	0.509	0.066575	0.0068953	false	1	-1	-1
R348	017	186	4	881	2	880	882	0.10142	0.31099	0.74107	0.0099688	0.73743	0.67535	0.056917	0.005066	false	1	-1	-1
R348	017	40	4	882	3	881	0	0.10347	0.35317	0.77933	-0.015387	0.71256	0.70144	0.03805	0.0060142	false	1	-1	-1
R348	017	41	4	883	1	406	884	-0.16396	-0.0020972	0.79356	-0.67135	-0.71624	0.19051	0.063475	0.014831	false	1	-1	-1
R348	017	41	4	884	2	883	0	-0.21934	-0.029379	0.81243	-0.77455	-0.60841	0.17294	0.065453	0.014831	false	1	-1	-1
R348	017	43	5	885	1	736	1159	-0.68751	-0.72676	0.52354	-0.7577	0.21603	0.61581	0.09717	0.026862	true	1	-1	-1
R348	017	187	5	886	2	885	1153	-0.75893	-0.70483	0.58811	0.88898	-0.28476	-0.35865	0.47112	0.025526	false	1	-1	-1
R348	017	187	5	887	3	886	1167	-0.33276	-0.79722	0.46418	0.93558	0.16944	-0.30981	0.14694	0.020951	false	1	-1	-1
R348	017	187	5	888	4	887	889	-0.20117	-0.74703	0.42691	0.92019	0.29717	-0.25483	0.050118	0.010137	false	1	-1	-1
R348	017	43	5	889	5	888	890	-0.14722	-0.7404	0.40992	0.57448	0.73171	-0.36684	0.076246	0.0084023	false	1	-1	-1
R348	017	43	5	890	6	889	0	-0.1024	-0.68438	0.39073	0.019119	0.99942	-0.028291	0.080217	0.009181	false	1	-1	-1
R348	017	318	2	891	1	50	1176	-0.067887	-0.18568	0.71927	0.51652	-0.84895	-0.11176	0.12321	0.018829	false	1	-1	-1
R348	017	318	2	892	2	891	893	0.019111	-0.27789	0.72641	0.43964	-0.89727	0.04042	0.028448	0.011469	false	1	-1	-1
R348	017	318	2	893	3	892	894	0.031458	-0.30442	0.72186	0.09858	-0.98067	0.16905	0.045335	0.0063671	false	1	-1	-1
R348	017	318	2	894	4	893	895	0.043974	-0.35011	0.73439	-0.21843	-0.96909	0.11471	0.07568	0.0060385	false	1	-1	-1
R348	017	318	2	895	5	894	0	0.033277	-0.42864	0.73884	-0.27041	-0.77287	0.57407	0.042413	0.0040567	false	1	-1	-1
R348	017	266	5	896	1	725	897	-0.31248	-0.24517	0.80651	0.62229	-0.47819	0.61975	0.09418	0.0083134	false	1	-1	-1
R348	017	266	5	897	2	896	898	-0.25708	-0.28593	0.87066	0.72312	-0.29961	0.62236	0.017659	0.0039754	false	1	-1	-1
R348	017	266	5	898	3	897	899	-0.24538	-0.29203	0.88251	0.74001	-0.52158	0.42467	0.031688	0.00429	false	1	-1	-1
R348	017	266	5	899	4	898	0	-0.20962	-0.30378	0.89259	0.32468	-0.93526	-0.141	0.027449	0.0099321	false	1	-1	-1
R348	017	267	5	900	1	727	0	-0.33345	-0.34804	0.63521	-0.34921	0.9078	0.23229	0.11083	0.0084933	false	1	-1	-1
R348	017	268	5	901	1	728	902	-0.36506	-0.3976	0.71988	0.17702	-0.38388	0.90626	0.041839	0.0079786	true	1	-1	-1
R348	017	268	5	902	2	901	0	-0.35765	-0.41366	0.75779	-0.36592	-0.14822	0.91877	0.056396	0.0079786	false	1	-1	-1
R348	017	269	5	903	1	736	904	-0.64737	-0.74552	0.47627	0.51325	0.16029	-0.84314	0.11319	0.012472	true	1	-1	-1
R348	017	269	5	904	2	903	0	-0.58001	-0.72017	0.36953	0.62017	0.32363	0.7146	0.14223	0.012472	false	1	-1	-1
R348	017	270	5	905	1	737	0	-0.76554	-0.77171	0.54668	0.82242	-0.17182	0.54231	0.14539	0.0095214	false	1	-1	-1
R348	017	47	2	906	1	96	907	1.0684	0.067686	0.47187	0.2385	0.96753	-0.083697	0.045737	0.0073808	false	1	-1	-1
R348	017	47	2	907	2	906	908	1.08	0.11261	0.47308	0.17396	0.97249	-0.15491	0.023463	0.0088172	false	1	-1	-1
R348	017	47	2	908	3	907	909	1.0778	0.13872	0.45891	0.349	0.93348	0.082582	0.10706	0.013884	false	1	-1	-1
R348	017	190	2	909	4	908	910	1.1207	0.23752	0.46438	0.1908	0.9815	-0.015621	0.035097	0.013786	false	1	-1	-1
R348	017	190	2	910	5	909	0	1.1191	0.274	0.474	0.53967	0.79428	0.27905	0.050569	0.0063299	false	1	-1	-1
R348	017	191	3	911	1	289	912	1.1385	0.23749	0.60209	-0.88652	-0.29346	-0.35772	0.10235	0.01534	false	1	-1	-1
R348	017	191	3	912	2	911	1185	1.0248	0.19592	0.5575	-0.41798	0.22286	0.8807	0.06173	0.0228	false	1	-1	-1
R348	017	191	3	913	3	912	914	0.99917	0.19779	0.62925	-0.040744	0.8246	0.56425	0.054923	0.0085639	false	1	-1	-1
R348	017	191	3	914	4	913	1187	0.99018	0.24476	0.66106	0.25479	0.68848	0.67903	0.052697	0.0063276	false	1	-1	-1
R348	017	191	3	915	5	914	916	1.0051	0.27997	0.69693	0.40222	0.59815	0.69314	0.047122	0.0045543	false	1	-1	-1
R348	017	191	3	916	6	915	0	1.0246	0.30842	0.72908	0.36199	0.60865	0.70605	0.04649	0.0047435	false	1	-1	-1
R348	017	51	2	917	1	99	918	1.1826	-0.14865	0.67523	-0.7034	0.47587	0.52799	0.04021	0.0059694	false	1	-1	-1
R348	017	51	2	918	2	917	0	1.1546	-0.12887	0.69644	-0.74853	0.37862	0.54438	0.033346	0.0060276	false	1	-1	-1
R348	017	56	3	919	1	304	920	0.56517	-0.81525	0.58649	0.5621	0.72515	0.39775	0.053118	0.015004	false	1	-1	-1
R348	017	56	3	920	2	919	0	0.60438	-0.7774	0.60237	0.29908	0.85464	0.42444	0.068182	0.015004	false	1	-1	-1
R348	017	57	3	921	1	304	922	0.42893	-0.72771	0.60245	-0.67247	0.27873	-0.68564	0.03709	0.015727	false	1	-1	-1
R348	017	57	3	922	2	921	1188	0.40554	-0.72445	0.58954	-0.81694	0.4528	0.35719	0.083537	0.018477	false	1	-1	-1
R348	017	57	3	923	3	922	924	0.31915	-0.68416	0.60428	-0.576	0.33341	0.74636	0.013695	0.0079135	false	1	-1	-1
R348	017	57	3	924	4	923	1189	0.31268	-0.67976	0.61604	-0.63399	0.45141	0.62792	0.061172	0.0079135	false	1	-1	-1
R348	017	59	5	925	1	610	926	0.27095	-0.98081	0.56358	0.031574	0.23079	0.97249	0.02796	0.01425	false	1	-1	-1
R348	017	59	5	926	2	925	1192	0.27397	-0.98617	0.59402	0.77264	0.29495	0.56217	0.051137	0.013914	false	1	-1	-1
R348	017	198	2	927	1	114	928	0.3988	-0.86338	0.50552	-0.79994	0.15971	-0.57843	0.076334	0.010327	false	1	-1	-1
R348	017	198	2	928	2	927	929	0.33062	-0.86532	0.45903	-0.77271	0.46157	-0.43575	0.050404	0.0086944	false	1	-1	-1
R348	017	198	2	929	3	928	930	0.29282	-0.83558	0.43651	-0.91434	0.12932	-0.38375	0.0363	0.0095643	false	1	-1	-1
R348	017	198	2	930	4	929	0	0.25292	-0.83852	0.41647	-0.80917	0.55393	0.19598	0.099122	0.011885	false	1	-1	-1
R348	017	65	2	931	1	116	932	0.52514	-0.97037	0.55386	0.90126	0.11033	-0.41899	0.1062	0.0062049	false	1	-1	-1
R348	017	201	2	932	2	931	933	0.61224	-0.95909	0.50769	0.17489	0.2183	-0.96008	0.07489	0.0040888	false	1	-1	-1
R348	017	65	2	933	3	932	0	0.6363	-0.94063	0.41415	-0.81239	-0.37345	-0.44783	0.020481	0.0049066	false	1	-1	-1
R348	017	67	4	934	1	502	935	0.4234	-0.95259	0.65892	-0.33353	0.49957	0.79949	0.067165	0.0059514	false	1	-1	-1
R348	017	67	4	935	2	934	0	0.39865	-0.9151	0.70863	-0.37502	0.53971	0.75371	0.03745	0.0040247	false	1	-1	-1
R348	017	205	2	936	1	117	0	0.59247	-1.073	0.57136	0.79942	-0.22008	0.55901	0.033836	0.006527	false	1	-1	-1
R348	017	171	3	937	1	240	938	0.3753	0.13237	0.51162	0.42798	0.89181	-0.14664	0.087725	0.014041	false	1	-1	-1
R348	017	171	3	938	2	937	939	0.4184	0.20278	0.49778	0.60009	0.33545	0.7262	0.053684	0.012244	false	1	-1	-1
R348	017	171	3	939	3	938	940	0.45003	0.22134	0.537	0.61275	0.33846	0.71413	0.037155	0.011046	false	1	-1	-1
R348	017	171	3	940	4	939	941	0.47484	0.22641	0.56394	0.93121	0.26618	0.249	0.091453	0.0093696	false	1	-1	-1
R348	017	171	3	941	5	940	1198	0.56147	0.2479	0.58756	0.72422	0.51048	0.46359	0.060272	0.0088282	false	1	-1	-1
R348	017	171	3	942	6	941	943	0.61162	0.27478	0.612	0.62673	0.58716	0.51231	0.051899	0.0081906	false	1	-1	-1
R348	017	171	3	943	7	942	944	0.6451	0.31471	0.65534	0.9813	0.13845	-0.13369	0.074555	0.012487	false	1	-1	-1
R348	017	171	3	944	8	943	1197	0.72238	0.32787	0.63848	0.8718	-0.26734	0.41047	0.052863	0.012915	false	1	-1	-1
R348	017	8	3	945	9	944	946	0.77735	0.32084	0.64547	0.85593	-0.00025265	0.5171	0.03174	0.011266	false	1	-1	-1
R348	017	8	3	946	10	945	947	0.80005	0.31291	0.67196	0.92924	-0.059346	0.36468	0.056156	0.0047086	false	1	-1	-1
R348	017	8	3	947	11	946	0	0.8525	0.30919	0.6918	0.8981	-0.1063	0.42675	0.030761	0.0047343	false	1	-1	-1
R348	017	9	3	948	1	240	949	0.3287	0.12511	0.64883	-0.43104	0.36562	0.82494	0.065123	0.0091204	false	1	-1	-1
R348	017	9	3	949	2	948	950	0.29455	0.16096	0.70978	0.83601	0.52264	-0.16711	0.057498	0.008655	false	1	-1	-1
R348	017	9	3	950	3	949	0	0.34586	0.18874	0.70724	0.71168	0.69497	-0.1026	0.059914	0.0050405	false	1	-1	-1
R348	017	321	2	951	1	87	0	0.58634	0.080863	0.73627	0.68266	0.56531	0.46303	0.064807	0.010582	false	1	-1	-1
R348	017	77	2	952	1	87	953	0.47697	-0.2361	0.66091	-0.88707	0.34415	0.30768	0.13955	0.0050538	true	1	-1	-1
R348	017	77	2	953	2	952	1205	0.35318	-0.18808	0.70384	-0.90326	0.42286	0.072828	0.045123	0.0050538	false	1	-1	-1
R348	017	207	3	954	1	165	0	0.36893	-0.36895	0.75959	-0.57055	-0.41419	0.70917	0.058841	0.0073637	false	1	-1	-1
R348	017	208	4	955	1	742	956	0.56974	-0.41566	0.68469	-0.91509	0.27421	-0.29568	0.10584	0.0079682	true	1	-1	-1
R348	017	208	4	956	2	955	957	0.47289	-0.38664	0.65339	-0.91472	0.29379	0.27744	0.029993	0.0079469	false	1	-1	-1
R348	017	208	4	957	3	956	958	0.43131	-0.38761	0.63491	-0.88997	0.25945	0.37501	0.25612	0.0078844	false	1	-1	-1
R348	017	208	4	958	4	957	959	0.20102	-0.34624	0.74393	-0.90846	-0.12193	-0.3998	0.14475	0.0078271	false	1	-1	-1
R348	017	81	4	959	5	958	960	0.070576	-0.3799	0.67347	-0.97453	-0.17456	0.14079	0.034961	0.0074455	false	1	-1	-1
R348	017	81	4	960	6	959	961	0.072155	-0.35976	0.69294	0.49771	-0.82483	0.26822	0.082913	0.0075754	false	1	-1	-1
R348	017	81	4	961	7	960	962	0.11324	-0.44373	0.70968	0.73451	-0.23345	0.63718	0.033339	0.0067337	false	1	-1	-1
R348	017	208	4	962	8	961	0	0.14037	-0.44469	0.73388	0.64788	-0.50056	0.57419	0.043786	0.0058373	false	1	-1	-1
R348	017	82	2	963	1	109	964	0.32985	-0.38637	0.67797	-0.64883	-0.68724	0.32667	0.061497	0.009659	false	1	-1	-1
R348	017	82	2	964	2	963	965	0.28888	-0.42603	0.70292	-0.58306	-0.76248	0.28049	0.034285	0.015101	false	1	-1	-1
R348	017	82	2	965	3	964	0	0.2656	-0.44969	0.70907	-0.66594	-0.73863	0.1046	0.046639	0.010744	false	1	-1	-1
R348	017	83	3	966	1	295	967	0.42297	-0.41084	0.69299	0.28096	-0.89369	0.34983	0.035463	0.0079478	false	1	-1	-1
R348	017	83	3	967	2	966	968	0.44071	-0.44434	0.70999	-0.257	-0.96487	0.054583	0.036533	0.0055908	false	1	-1	-1
R348	017	83	3	968	3	967	0	0.43691	-0.48341	0.71786	-0.42783	-0.88781	-0.1696	0.048449	0.0081503	false	1	-1	-1
R348	017	85	4	969	1	743	970	0.5547	-0.5093	0.68209	-0.84217	-0.41889	-0.33952	0.074039	0.029254	false	1	-1	-1
R348	017	85	4	970	2	969	0	0.48989	-0.51356	0.65465	-0.98747	-0.079029	0.13657	0.028108	0.029254	false	1	-1	-1
R348	017	281	3	971	1	747	972	0.50788	-0.56924	0.56614	0.81216	-0.57592	-0.093295	0.099608	0.01077	true	1	-1	-1
R348	017	281	3	972	2	971	973	0.58878	-0.62661	0.55685	0.97764	-0.20504	-0.046629	0.02891	0.010699	false	1	-1	-1
R348	017	281	3	973	3	972	974	0.61542	-0.65817	0.56279	0.96425	-0.12695	-0.23259	0.057653	0.010922	false	1	-1	-1
R348	017	281	3	974	4	973	975	0.67169	-0.6513	0.5454	0.90486	-0.15446	-0.3967	0.026925	0.0039371	false	1	-1	-1
R348	017	281	3	975	5	974	976	0.69823	-0.65419	0.53745	0.80982	-0.20259	-0.55059	0.04786	0.004764	false	1	-1	-1
R348	017	227	3	976	6	975	0	0.73002	-0.66493	0.49735	0.70032	-0.64476	-0.30632	0.042956	0.011362	false	1	-1	-1
R348	017	282	3	977	1	748	978	0.41651	-0.59004	0.56586	-0.88828	-0.30229	0.34579	0.048473	0.010315	true	1	-1	-1
R348	017	282	3	978	2	977	979	0.37345	-0.60469	0.58262	-0.97042	-0.011159	0.24117	0.043757	0.010315	false	1	-1	-1
R348	017	282	3	979	3	978	980	0.33083	-0.60456	0.59242	-0.97842	0.0017857	0.20662	0.030685	0.010315	false	1	-1	-1
R348	017	282	3	980	4	979	981	0.30116	-0.60563	0.60066	-0.96879	0.086447	0.23232	0.050836	0.010315	false	1	-1	-1
R348	017	282	3	981	5	980	0	0.25309	-0.59865	0.61421	-0.90067	0.43304	-0.035647	0.13488	0.010755	false	1	-1	-1
R348	017	283	3	982	1	750	983	0.35687	-0.65518	0.49036	-0.20502	0.67387	0.70983	0.097912	0.0048673	true	1	-1	-1
R348	017	233	3	983	2	982	984	0.33115	-0.58444	0.55343	0.46255	0.85668	0.22837	0.03162	0.0048673	false	1	-1	-1
R348	017	233	3	984	3	983	0	0.34244	-0.54083	0.55048	0.73302	0.45769	0.50319	0.12161	0.004172	false	1	-1	-1
R348	017	284	3	985	1	749	986	0.34369	-0.63063	0.49524	-0.95107	0.27985	0.13096	0.016786	0.0119	true	1	-1	-1
R348	017	284	3	986	2	985	987	0.32772	-0.62593	0.49744	-0.75007	0.58749	-0.30372	0.080854	0.0119	false	1	-1	-1
R348	017	284	3	987	3	986	988	0.27311	-0.59897	0.46641	-0.96285	-0.25964	-0.074256	0.043647	0.0064241	false	1	-1	-1
R348	017	284	3	988	4	987	0	0.20967	-0.60362	0.46827	-0.34634	-0.89464	-0.28224	0.02942	0.0063192	false	1	-1	-1
R348	017	322	3	989	1	750	990	0.35354	-0.68475	0.45735	0.87345	-0.27093	0.40458	0.079058	0.0090857	false	1	-1	-1
R348	017	332	3	990	2	989	1210	0.42745	-0.71896	0.48421	0.82809	0.093333	0.55277	0.053458	0.0090501	false	1	-1	-1
R348	017	332	3	991	3	990	992	0.46841	-0.70176	0.52426	0.86249	-0.1744	0.47508	0.069351	0.0090857	false	1	-1	-1
R348	017	332	3	992	4	991	993	0.52449	-0.69689	0.56879	0.93242	-0.040538	0.35909	0.065668	0.008891	false	1	-1	-1
R348	017	332	3	993	5	992	994	0.59308	-0.69671	0.5788	0.80352	0.31972	0.50212	0.10248	0.0084551	false	1	-1	-1
R348	017	332	3	994	6	993	995	0.69146	-0.67791	0.63664	0.52904	0.77026	0.3561	0.048037	0.0068266	false	1	-1	-1
R348	017	332	3	995	7	994	0	0.71708	-0.63868	0.64933	0.47926	0.77437	0.41311	0.038435	0.0046796	false	1	-1	-1
R348	017	297	3	996	1	151	0	-0.49957	1.1236	0.44846	-0.94406	-0.32976	0.00369	0.080392	0.0040462	false	1	-1	-1
R348	017	298	4	997	1	760	0	-0.47963	1.175	0.46661	-0.86364	-0.13817	-0.4848	0.065179	0.009219	false	1	-1	-1
R348	017	104	5	998	1	778	999	-0.35612	1.0395	0.70397	-0.27092	-0.63744	0.7213	0.15578	0.0067682	false	1	-1	-1
R348	017	104	5	999	2	998	0	-0.39925	0.94224	0.81911	0.45743	-0.63451	0.62302	0.048877	0.0047842	false	1	-1	-1
R348	017	105	5	1000	1	780	1001	-0.25453	0.7385	0.64839	-0.35118	-0.41553	0.83905	0.11625	0.0069055	true	1	-1	-1
R348	017	105	5	1001	2	1000	1002	-0.29535	0.69019	0.74593	0.67766	0.25338	-0.69035	0.043273	0.0068799	false	1	-1	-1
R348	017	105	5	1002	3	1001	1003	-0.26599	0.71625	0.71617	0.87157	0.0012195	-0.49027	0.051895	0.013656	false	1	-1	-1
R348	017	105	5	1003	4	1002	0	-0.22381	0.71518	0.68566	0.81701	0.20514	-0.5389	0.03976	0.0074021	false	1	-1	-1
R348	017	109	3	1004	1	156	1005	-0.026654	1.0729	0.62165	-0.14013	-0.96271	-0.23142	0.034413	0.0068055	true	1	-1	-1
R348	017	109	3	1005	2	1004	1006	-0.031476	1.0398	0.61368	-0.41563	0.39821	-0.81773	0.049364	0.0068055	false	1	-1	-1
R348	017	215	3	1006	3	1005	1007	-0.049406	1.0634	0.57509	-0.32843	0.556	-0.76354	0.030967	0.0052672	false	1	-1	-1
R348	017	215	3	1007	4	1006	1008	-0.061894	1.0732	0.54411	-0.26795	0.71769	-0.64275	0.11981	0.0064368	false	1	-1	-1
R348	017	215	3	1008	5	1007	0	-0.095613	1.158	0.46634	-0.30594	0.786	-0.53722	0.064324	0.0045096	false	1	-1	-1
R348	017	216	4	1009	1	330	1010	-0.078016	1.0275	0.73145	-0.12644	0.93334	0.33599	0.081936	0.0065103	false	1	-1	-1
R348	017	216	4	1010	2	1009	1011	-0.08731	1.1045	0.7589	-0.41455	0.86418	0.28521	0.039433	0.0053214	false	1	-1	-1
R348	017	216	4	1011	3	1010	1012	-0.096254	1.1431	0.77022	-0.45452	0.74567	0.48722	0.042626	0.0053252	false	1	-1	-1
R348	017	216	4	1012	4	1011	1013	-0.11542	1.1746	0.79148	-0.45594	0.74076	0.49335	0.047027	0.0053214	false	1	-1	-1
R348	017	216	4	1013	5	1012	0	-0.1392	1.2081	0.81532	-0.29789	0.77434	0.55826	0.030878	0.0053214	false	1	-1	-1
R348	017	218	3	1014	1	156	1015	-0.039577	1.083	0.63892	0.008873	-0.61655	0.78727	0.036638	0.0042633	true	1	-1	-1
R348	017	218	3	1015	2	1014	0	-0.039252	1.0604	0.66776	-0.37901	0.9128	0.15214	0.039496	0.0042633	false	1	-1	-1
R348	017	219	3	1016	1	156	1017	-0.26653	1.1716	0.60317	0.63889	0.76426	0.087921	0.10074	0.0077942	false	1	-1	-1
R348	017	115	3	1017	2	1016	1018	-0.19947	1.2443	0.60918	0.88369	0.43006	0.18475	0.062914	0.0062811	false	1	-1	-1
R348	017	115	3	1018	3	1017	1019	-0.13951	1.2664	0.6165	0.79502	0.59307	0.12734	0.042879	0.0071706	false	1	-1	-1
R348	017	115	3	1019	4	1018	0	-0.10523	1.2924	0.62917	0.62039	0.7798	-0.083877	0.053236	0.0045566	false	1	-1	-1
R348	017	224	4	1020	1	793	1021	-0.9234	0.27761	0.4694	-0.59215	0.45178	0.66727	0.028931	0.024841	true	1	-1	-1
R348	017	224	4	1021	2	1020	0	-0.94054	0.29068	0.4887	0.30721	0.73294	0.60698	0.11805	0.024841	false	1	-1	-1
R348	017	225	4	1022	1	794	1023	-0.84189	0.25283	0.60977	0.69493	-0.049661	0.71736	0.098974	0.011852	false	1	-1	-1
R348	017	225	4	1023	2	1022	1213	-0.76935	0.24909	0.67699	0.50456	-0.82829	0.24361	0.054836	0.011852	false	1	-1	-1
R348	017	225	4	1024	3	1023	1025	-0.72039	0.21007	0.71338	0.18127	-0.97788	0.10437	0.05347	0.011852	false	1	-1	-1
R348	017	225	4	1025	4	1024	1214	-0.73237	0.1666	0.73451	-0.20638	-0.94625	0.24902	0.034437	0.011852	false	1	-1	-1
R348	017	125	4	1026	1	794	1027	-0.86738	0.25723	0.59662	0.018777	-0.95905	0.28263	0.10424	0.011152	false	1	-1	-1
R348	017	226	4	1027	2	1026	1028	-0.86548	0.15703	0.62548	0.040703	-0.93666	0.34786	0.033529	0.011377	false	1	-1	-1
R348	017	226	4	1028	3	1027	0	-0.86371	0.1254	0.63667	0.044679	-0.88467	0.46408	0.069483	0.011474	false	1	-1	-1
R348	017	227	4	1029	1	799	1030	-0.89345	0.36389	0.65842	-0.070628	-0.81305	0.57789	0.064319	0.011794	true	1	-1	-1
R348	017	227	4	1030	2	1029	1031	-0.89799	0.3116	0.69559	-0.078898	-0.96205	0.2612	0.090062	0.011794	false	1	-1	-1
R348	017	227	4	1031	3	1030	0	-0.88874	0.20867	0.73448	-0.19336	-0.7691	-0.60918	0.070776	0.011794	false	1	-1	-1
R348	017	228	4	1032	1	799	1033	-0.88191	0.35723	0.65593	-0.67936	-0.69189	0.24446	0.1276	0.0093133	false	1	-1	-1
R348	017	228	4	1033	2	1032	1034	-0.96922	0.26577	0.68095	-0.85091	-0.42758	0.30518	0.033985	0.0085126	false	1	-1	-1
R348	017	228	4	1034	3	1033	1035	-0.99884	0.25242	0.68945	-0.12185	-0.85836	-0.49837	0.050653	0.0085126	false	1	-1	-1
R348	017	228	4	1035	4	1034	0	-1.0077	0.20801	0.66636	-0.029991	-0.90344	-0.42766	0.045688	0.0085126	false	1	-1	-1
R348	017	229	4	1036	1	801	1037	-0.9462	0.48586	0.72197	0.88967	-0.43954	0.12368	0.099858	0.0053388	false	1	-1	-1
R348	017	229	4	1037	2	1036	1038	-0.87041	0.45805	0.72001	0.51576	0.7638	0.38807	0.088848	0.01138	false	1	-1	-1
R348	017	229	4	1038	3	1037	0	-0.82725	0.53358	0.74909	0.21236	0.61055	0.76298	0.04594	0.01138	false	1	-1	-1
R348	017	230	4	1039	1	800	1040	-0.92072	0.43726	0.6704	0.95229	0.1354	0.27353	0.10928	0.011267	true	1	-1	-1
R348	017	230	4	1040	2	1039	0	-0.81666	0.45206	0.70029	0.39836	0.65259	-0.64454	0.037348	0.011267	false	1	-1	-1
R348	017	231	4	1041	1	800	1042	-0.9297	0.4567	0.68913	0.99324	-0.061694	0.098287	0.21349	0.0072634	false	1	-1	-1
R348	017	130	4	1042	2	1041	1043	-0.71595	0.442	0.7093	0.71388	0.61799	0.32934	0.067553	0.0072634	false	1	-1	-1
R348	017	130	4	1043	3	1042	0	-0.66829	0.48166	0.73347	0.59837	0.45064	0.66248	0.042651	0.0072634	false	1	-1	-1
R348	017	131	4	1044	1	793	1045	-0.91114	0.27512	0.48964	-0.36222	0.80431	0.47105	0.096589	0.010264	true	1	-1	-1
R348	017	232	4	1045	2	1044	0	-0.94612	0.35281	0.53514	0.73622	0.65699	0.16232	0.048114	0.010264	false	1	-1	-1
R348	017	334	4	1046	1	794	1047	-0.86236	0.27777	0.55779	0.15192	0.9715	0.18194	0.10506	0.011852	true	1	-1	-1
R348	017	324	4	1047	2	1046	1216	-0.84351	0.37277	0.59914	-0.44169	0.83682	0.32349	0.16248	0.011852	false	1	-1	-1
R348	017	324	4	1048	3	1047	1049	-0.91533	0.50576	0.67109	-0.61682	0.77826	0.11765	0.024695	0.0075698	false	1	-1	-1
R348	017	334	4	1049	4	1048	0	-0.93013	0.52519	0.67423	-0.52012	0.83045	0.19958	0.031881	0.0080705	false	1	-1	-1
R348	017	235	4	1050	1	330	1051	0.063595	0.83578	0.67005	0.87604	0.48021	0.044319	0.171	0.012764	false	1	-1	-1
R348	017	235	4	1051	2	1050	1052	0.20871	0.92752	0.66713	0.68033	0.66556	0.30687	0.034722	0.0062818	false	1	-1	-1
R348	017	235	4	1052	3	1051	0	0.23267	0.95157	0.67586	0.60673	0.66731	0.43194	0.045559	0.0056854	false	1	-1	-1
R348	017	22	5	1053	1	803	1054	-0.048586	0.72327	0.57384	-0.67925	-0.64519	0.34977	0.25803	0.0028556	true	1	-1	-1
R348	017	22	5	1054	2	1053	1055	-0.21407	0.55385	0.63227	0.80288	-0.5183	0.29452	0.06089	0.0028556	false	1	-1	-1
R348	017	22	5	1055	3	1054	0	-0.12384	0.50974	0.62053	0.5846	0.0078989	0.81128	0.21308	0.0025	false	1	-1	-1
R348	017	24	5	1056	1	806	0	-0.10012	0.61356	0.65137	0.12664	-0.95324	0.27439	0.18167	0.010502	false	1	-1	-1
R348	017	25	5	1057	1	807	1219	-0.03419	0.51916	0.63022	0.51055	0.7171	0.47445	0.18085	0.0043783	false	1	-1	-1
R348	017	25	5	1058	2	1057	0	0.05927	0.64743	0.72423	0.30194	0.94548	0.12209	0.055	0.0043783	false	1	-1	-1
R348	017	335	4	1059	1	813	0	-0.63254	0.57531	0.63766	-0.54719	0.8124	0.20148	0.10465	0.0062072	false	1	-1	-1
R348	017	336	4	1060	1	822	1061	-0.62242	0.21249	0.7153	0.50689	0.28138	0.81479	0.044345	0.0059371	true	1	-1	-1
R348	017	336	4	1061	2	1060	0	-0.59994	0.22497	0.75143	-0.74561	0.4629	-0.47936	0.12846	0.0059371	false	1	-1	-1
R348	017	303	3	1062	1	826	1063	0.42448	0.40586	0.72095	0.59653	0.55868	0.57622	0.061822	0.0092787	false	1	-1	-1
R348	017	303	3	1063	2	1062	0	0.46556	0.45048	0.76215	-0.45646	-0.27732	0.84542	0.061756	0.0092787	false	1	-1	-1
R348	017	304	3	1064	1	829	1065	0.30622	0.42702	0.66484	-0.77756	-0.38462	0.49745	0.10888	0.0090615	true	1	-1	-1
R348	017	304	3	1065	2	1064	1226	0.22155	0.38514	0.719	-0.65709	-0.51679	0.54879	0.028118	0.0090615	false	1	-1	-1
R348	017	337	6	1066	1	833	1067	0.37722	0.7527	0.71099	-0.61093	0.23874	0.75483	0.047698	0.0082718	false	1	-1	-1
R348	017	337	6	1067	2	1066	1068	0.34878	0.77465	0.74758	-0.77192	0.016158	0.63552	0.026411	0.011276	false	1	-1	-1
R348	017	337	6	1068	3	1067	0	0.33147	0.77461	0.76076	-0.33902	0.85151	-0.4	0.038296	0.0083745	false	1	-1	-1
R348	017	338	2	1069	1	77	1228	0.46364	0.62405	0.70684	0.3117	0.86939	0.38341	0.08514	0.011467	false	1	-1	-1
R348	017	338	2	1070	2	1069	0	0.49087	0.69035	0.7503	0.53691	0.70276	0.46675	0.037163	0.011467	false	1	-1	-1
R348	017	306	3	1071	1	254	1072	0.64692	0.62629	0.7161	0.026875	0.96574	0.25811	0.064517	0.0069126	false	1	-1	-1
R348	017	306	3	1072	2	1071	1073	0.64096	0.70221	0.71704	-0.036955	0.74629	0.6646	0.063665	0.010474	false	1	-1	-1
R348	017	306	3	1073	3	1072	1074	0.62766	0.75307	0.74934	-0.1421	0.88174	0.44983	0.05091	0.0081553	false	1	-1	-1
R348	017	306	3	1074	4	1073	0	0.62778	0.7957	0.77585	0.09206	0.91781	0.38621	0.00050623	0.004861	false	1	-1	-1
R348	017	339	1	1075	1	640	1076	0.61861	0.4523	0.83347	0.74003	-0.22133	0.63512	0.038563	0.0066726	false	1	-1	-1
R348	017	339	1	1076	2	1075	1077	0.64956	0.44866	0.85911	0.67976	-0.46743	0.56519	0.047376	0.0050907	false	1	-1	-1
R348	017	339	1	1077	3	1076	0	0.68139	0.42606	0.88586	0.59091	-0.53465	0.60413	0.062863	0.0041806	false	1	-1	-1
R348	017	308	4	1078	1	838	0	0.66282	0.29847	0.71153	0.83113	0.40375	0.38237	0.14729	0.0054603	false	1	-1	-1
R348	017	306	5	1079	1	842	1080	0.82416	0.7	0.70792	-0.10307	0.96894	-0.22477	0.058782	0.0066862	true	1	-1	-1
R348	017	306	5	1080	2	1079	1081	0.8181	0.75696	0.69471	0.35342	0.8593	0.36972	0.07684	0.0066862	false	1	-1	-1
R348	017	306	5	1081	3	1080	1082	0.84531	0.82249	0.72374	0.22457	0.77221	0.59436	0.02532	0.0066862	false	1	-1	-1
R348	017	306	5	1082	4	1081	0	0.85183	0.84159	0.73868	0.45457	0.69604	0.55578	0.051011	0.0066862	false	1	-1	-1
R348	017	242	4	1083	1	480	1084	0.94801	0.94161	0.67651	0.77738	-0.4408	0.44875	0.065486	0.0068978	false	1	-1	-1
R348	017	157	4	1084	2	1083	1085	1.0009	0.91352	0.70449	0.61245	-0.5286	0.58778	0.063695	0.0060078	false	1	-1	-1
R348	017	157	4	1085	3	1084	0	1.0389	0.87796	0.74164	0.63336	-0.43175	0.64223	0.052555	0.0058197	false	1	-1	-1
R348	017	341	4	1086	1	847	0	0.73576	1.0817	0.65468	0.45682	0.70708	0.53977	0.093243	0.0076978	false	1	-1	-1
R348	017	310	4	1087	1	850	1088	0.67562	1.2199	0.49195	0.73583	0.5846	0.34175	0.04202	0.0084299	true	1	-1	-1
R348	017	310	4	1088	2	1087	0	0.70654	1.2444	0.50631	0.72407	0.41089	-0.55397	0.095524	0.0084299	false	1	-1	-1
R348	017	342	4	1089	1	856	1230	0.63566	1.1688	0.52708	-0.90186	-0.33111	0.27752	0.20794	0.0074625	false	1	-1	-1
R348	017	342	4	1090	2	1089	1232	0.44099	1.1133	0.59944	-0.78507	-0.59795	0.16162	0.045233	0.0074625	false	1	-1	-1
R348	017	343	2	1091	1	56	1234	-0.2701	-0.56149	0.56688	-0.64873	-0.53185	-0.54432	0.092087	0.014003	false	1	-1	-1
R348	017	343	2	1092	2	1091	1093	-0.32564	-0.61547	0.51471	-0.76138	-0.44508	-0.47138	0.088513	0.016725	false	1	-1	-1
R348	017	333	2	1093	3	1092	1094	-0.395	-0.65037	0.47142	-0.90784	-0.29212	0.30081	0.050753	0.014749	false	1	-1	-1
R348	017	333	2	1094	4	1093	1236	-0.44009	-0.67423	0.49526	-0.93326	-0.29542	-0.20434	0.013266	0.0086643	false	1	-1	-1
R348	017	333	2	1095	5	1094	0	-0.45647	-0.68207	0.49926	-0.6706	-0.39342	-0.6289	0.064779	0.0087546	false	1	-1	-1
R348	017	311	2	1096	1	55	1097	-0.31149	-0.37268	0.45112	-0.17877	-0.59559	0.78315	0.097867	0.013174	true	1	-1	-1
R348	017	311	2	1097	2	1096	1098	-0.31787	-0.43337	0.51553	0.20577	-0.90807	0.3648	0.049145	0.013174	false	1	-1	-1
R348	017	311	2	1098	3	1097	0	-0.30661	-0.47719	0.53471	-0.35924	-0.59817	0.71634	0.06571	0.013174	false	1	-1	-1
R348	017	312	2	1099	1	58	0	-0.4285	-0.65508	0.43972	0.47466	0.49125	0.73033	0.096966	0.0081289	false	1	-1	-1
R348	017	313	2	1100	1	60	1101	-0.57398	-0.64998	0.39879	0.19574	0.76489	0.61371	0.030817	0.0086207	true	1	-1	-1
R348	017	313	2	1101	2	1100	1102	-0.56794	-0.62641	0.4177	0.25463	0.33345	0.90773	0.082245	0.0084311	false	1	-1	-1
R348	017	313	2	1102	3	1101	0	-0.54115	-0.59946	0.48671	0.57779	0.60529	0.54752	0.10488	0.0076216	false	1	-1	-1
R348	017	288	4	1103	1	435	1104	-0.8191	-0.57249	0.48011	0.45426	0.74365	0.49055	0.099996	0.011	false	1	-1	-1
R348	017	288	4	1104	2	1103	1105	-0.77271	-0.49005	0.52195	0.4555	0.56162	0.69073	0.056544	0.011	false	1	-1	-1
R348	017	288	4	1105	3	1104	1106	-0.7523	-0.46272	0.59755	0.013391	0.99244	0.12203	0.036438	0.011	false	1	-1	-1
R348	017	288	4	1106	4	1105	0	-0.74507	-0.42441	0.61807	-0.63998	0.74972	0.16836	0.046806	0.0048719	false	1	-1	-1
R348	017	289	2	1107	1	61	1108	-0.62638	-0.66237	0.41081	-0.18613	0.46017	0.8681	0.1483	0.0061251	true	1	-1	-1
R348	017	314	2	1108	2	1107	0	-0.64221	-0.56811	0.53431	-0.86663	0.43958	0.23603	0.13786	0.0061251	false	1	-1	-1
R348	017	254	3	1109	1	173	1110	-0.23102	-0.0062432	0.69846	0.66054	0.12474	0.74035	0.064254	0.0068646	true	1	-1	-1
R348	017	254	3	1110	2	1109	0	-0.18858	0.0017719	0.74603	-0.899	-0.38057	0.21673	0.063366	0.0068646	false	1	-1	-1
R348	017	184	3	1111	1	173	0	-0.26234	0.0158	0.6922	0.45922	0.7301	0.50603	0.15073	0.0065741	false	1	-1	-1
R348	017	186	3	1112	1	174	0	-0.36861	0.034941	0.74822	-0.6735	0.59293	0.44141	0.089243	0.003987	false	1	-1	-1
R348	017	187	4	1113	1	867	1114	-0.47181	-0.089832	0.62496	-0.48769	-0.58474	-0.64826	0.076367	0.018161	false	1	-1	-1
R348	017	187	4	1114	2	1113	1115	-0.52167	-0.14678	0.58162	-0.71985	0.68609	-0.10536	0.10103	0.015892	false	1	-1	-1
R348	017	187	4	1115	3	1114	1116	-0.58265	-0.075756	0.5774	-0.27358	0.92803	0.2528	0.066216	0.017529	false	1	-1	-1
R348	017	187	4	1116	4	1115	1117	-0.6007	-0.026442	0.60697	0.19036	0.71375	0.67403	0.046565	0.011867	false	1	-1	-1
R348	017	187	4	1117	5	1116	1118	-0.60531	0.0092617	0.6454	0.45042	0.61675	0.64555	0.11061	0.015418	false	1	-1	-1
R348	017	257	4	1118	6	1117	1119	-0.55734	0.063624	0.71347	-0.62555	-0.10267	0.7734	0.046313	0.015721	false	1	-1	-1
R348	017	187	4	1119	7	1118	0	-0.59476	0.068726	0.75545	0.75471	0.65589	-0.014546	0.078346	0.014874	false	1	-1	-1
R348	017	188	4	1120	1	870	0	-0.54733	-0.2591	0.50443	-0.89978	0.11916	-0.41977	0.10246	0.0076662	false	1	-1	-1
R348	017	189	4	1121	1	871	1122	-0.56595	-0.31544	0.51622	-0.93751	0.34478	-0.046963	0.083961	0.0047368	false	1	-1	-1
R348	017	258	4	1122	2	1121	0	-0.64427	-0.28575	0.51601	-0.93734	0.34719	0.029277	0.071787	0.0051746	false	1	-1	-1
R348	017	259	4	1123	1	872	1124	-0.52729	-0.34406	0.50651	0.72376	0.15066	0.67341	0.097717	0.010966	true	1	-1	-1
R348	017	190	4	1124	2	1123	1125	-0.45652	-0.33751	0.57655	-0.40036	0.41968	0.81461	0.11775	0.010966	false	1	-1	-1
R348	017	259	4	1125	3	1124	1126	-0.50669	-0.31253	0.66357	-0.96023	0.017737	0.27864	0.014289	0.010966	false	1	-1	-1
R348	017	259	4	1126	4	1125	1127	-0.52677	-0.3081	0.67146	-0.66644	-0.47707	-0.57294	0.073981	0.010966	false	1	-1	-1
R348	017	259	4	1127	5	1126	0	-0.58583	-0.34577	0.63591	-0.32073	-0.65473	-0.68444	0.064873	0.010966	false	1	-1	-1
R348	017	260	4	1128	1	874	1129	-0.54992	-0.42673	0.51571	0.74927	0.19951	0.6315	0.075656	0.0086682	true	1	-1	-1
R348	017	260	4	1129	2	1128	1130	-0.49778	-0.40368	0.56081	0.49473	0.51743	0.69822	0.047215	0.0085924	false	1	-1	-1
R348	017	260	4	1130	3	1129	1131	-0.46547	-0.35123	0.5917	0.21005	0.0054638	0.97767	0.095193	0.0084303	false	1	-1	-1
R348	017	260	4	1131	4	1130	1132	-0.44482	-0.35354	0.68245	-0.51161	-0.61126	0.60384	0.021355	0.008334	false	1	-1	-1
R348	017	260	4	1132	5	1131	0	-0.45968	-0.36927	0.70767	-0.74537	-0.56149	-0.35937	0.045581	0.0078031	false	1	-1	-1
R348	017	261	4	1133	1	873	1134	-0.55053	-0.43683	0.51435	0.13298	-0.28113	-0.95041	0.043617	0.011154	true	1	-1	-1
R348	017	192	4	1134	2	1133	1135	-0.54473	-0.44909	0.4729	0.89822	0.22823	0.37565	0.044824	0.011154	false	1	-1	-1
R348	017	261	4	1135	3	1134	1136	-0.48506	-0.45277	0.48401	0.59113	0.6056	0.53275	0.058335	0.013912	false	1	-1	-1
R348	017	261	4	1136	4	1135	1137	-0.45366	-0.40974	0.52423	0.96793	0.14185	0.20732	0.054434	0.016464	false	1	-1	-1
R348	017	261	4	1137	5	1136	1138	-0.37754	-0.4195	0.53191	0.52002	0.56461	0.64094	0.050119	0.016298	false	1	-1	-1
R348	017	192	4	1138	6	1137	0	-0.34179	-0.39666	0.56083	0.51125	0.49724	0.70098	0.057679	0.01596	false	1	-1	-1
R348	017	262	4	1139	1	874	1140	-0.58322	-0.46858	0.54648	0.87886	-0.19983	0.43321	0.032183	0.0036118	true	1	-1	-1
R348	017	262	4	1140	2	1139	1141	-0.56922	-0.47261	0.56945	0.52828	0.46029	0.71348	0.077351	0.0036118	false	1	-1	-1
R348	017	262	4	1141	3	1140	0	-0.52956	-0.43286	0.62102	0.55086	0.63389	0.54289	0.049167	0.0033955	false	1	-1	-1
R348	017	344	4	1142	1	874	1143	-0.58672	-0.45691	0.54603	0.087286	0.6155	0.78329	0.028959	0.0075727	true	1	-1	-1
R348	017	344	4	1143	2	1142	1144	-0.5842	-0.43909	0.56872	-0.7098	0.7044	0.0020148	0.077696	0.0075727	false	1	-1	-1
R348	017	344	4	1144	3	1143	1241	-0.63699	-0.38349	0.57655	-0.56724	0.81955	0.081032	0.043107	0.0059575	false	1	-1	-1
R348	017	344	4	1145	4	1144	1239	-0.66617	-0.34679	0.57499	-0.43081	0.68373	0.589	0.033929	0.0055684	false	1	-1	-1
R348	017	334	4	1146	5	1145	1147	-0.67889	-0.3183	0.59317	-0.7422	0.43938	0.50605	0.067454	0.0060946	false	1	-1	-1
R348	017	344	4	1147	6	1146	0	-0.73528	-0.29153	0.62494	-0.50403	0.72239	0.4734	0.02841	0.0063246	false	1	-1	-1
R348	017	294	4	1148	1	877	1149	-0.67087	-0.5238	0.57804	-0.78923	-0.039471	-0.61283	0.054129	0.0060985	true	1	-1	-1
R348	017	294	4	1149	2	1148	0	-0.71359	-0.52594	0.54487	-0.12738	0.57376	0.80906	0.094891	0.0060985	false	1	-1	-1
R348	017	271	6	1150	1	887	0	-0.40561	-0.7953	0.50294	0.75823	0.51167	0.40407	0.17408	0.0073866	false	1	-1	-1
R348	017	272	6	1151	1	885	1152	-0.63989	-0.72075	0.51334	0.97042	0.12265	-0.20796	0.21373	0.014005	true	1	-1	-1
R348	017	272	6	1152	2	1151	0	-0.43249	-0.69453	0.46889	0.90046	0.034642	0.43355	0.12515	0.014005	false	1	-1	-1
R348	017	273	6	1153	1	886	1242	-0.51434	-0.77098	0.51521	0.26548	0.38375	0.88445	0.13815	0.024008	true	1	-1	-1
R348	017	273	6	1154	2	1153	1155	-0.47766	-0.71797	0.6374	-0.097307	-0.94931	-0.2989	0.14276	0.024008	false	1	-1	-1
R348	017	273	6	1155	3	1154	1245	-0.48988	-0.85633	0.60475	-0.11812	-0.96048	-0.25204	0.16926	0.024008	false	1	-1	-1
R348	017	274	6	1156	1	887	1157	-0.3477	-0.78353	0.48223	0.027016	0.78693	0.61646	0.039059	0.019738	true	1	-1	-1
R348	017	274	6	1157	2	1156	1158	-0.34665	-0.75279	0.50631	0.26575	-0.23121	0.93591	0.092071	0.019738	false	1	-1	-1
R348	017	274	6	1158	3	1157	0	-0.32282	-0.7763	0.59039	-0.84971	-0.2116	0.48293	0.017398	0.019738	false	1	-1	-1
R348	017	275	6	1159	1	885	1160	-0.65378	-0.7366	0.53018	0.94338	-0.27497	0.18552	0.30397	0.013576	true	1	-1	-1
R348	017	212	6	1160	2	1159	1161	-0.35891	-0.82735	0.58305	0.61008	0.33819	0.71654	0.056759	0.013576	false	1	-1	-1
R348	017	275	6	1161	3	1160	1162	-0.32391	-0.78318	0.61995	0.82629	0.071902	0.55864	0.095725	0.017918	false	1	-1	-1
R348	017	275	6	1162	4	1161	0	-0.23656	-0.78451	0.67549	0.71175	0.6456	-0.27678	0.027471	0.013576	false	1	-1	-1
R348	017	276	6	1163	1	887	1164	-0.25475	-0.80097	0.42742	-0.62393	-0.75856	-0.18787	0.1267	0.0052363	true	1	-1	-1
R348	017	276	6	1164	2	1163	0	-0.33381	-0.89708	0.40361	-0.56248	-0.8267	0.013341	0.028711	0.0052363	false	1	-1	-1
R348	017	277	6	1165	1	887	1166	-0.30539	-0.80494	0.47355	0.30641	-0.54902	0.77761	0.067915	0.012896	true	1	-1	-1
R348	017	277	6	1166	2	1165	0	-0.28458	-0.84223	0.52636	0.13939	-0.98402	0.11077	0.076361	0.012896	false	1	-1	-1
R348	017	345	6	1167	1	887	1168	-0.31358	-0.81458	0.45453	-0.011368	-0.9883	-0.15208	0.064076	0.015371	true	1	-1	-1
R348	017	345	6	1168	2	1167	1169	-0.31431	-0.87791	0.44479	0.35872	0.55396	0.7513	0.051178	0.015371	false	1	-1	-1
R348	017	345	6	1169	3	1168	1170	-0.3295	-0.83051	0.5076	0.67242	0.35037	0.65199	0.12409	0.019189	false	1	-1	-1
R348	017	335	6	1170	4	1169	1171	-0.19101	-0.75341	0.57706	-0.21362	0.60946	0.7635	0.081624	0.018626	false	1	-1	-1
R348	017	335	6	1171	5	1170	0	-0.17169	-0.7042	0.63685	0.042567	0.90372	0.426	0.044006	0.015371	false	1	-1	-1
R348	017	45	3	1172	1	891	1173	-0.049908	-0.2507	0.7158	-0.91707	-0.33212	0.22064	0.11986	0.017888	true	1	-1	-1
R348	017	45	3	1173	2	1172	1174	-0.12644	-0.26945	0.71095	0.73249	-0.18899	0.65402	0.12349	0.017888	false	1	-1	-1
R348	017	188	3	1174	3	1173	1247	-0.025095	-0.29396	0.77907	0.33432	-0.86735	0.36869	0.079196	0.008582	false	1	-1	-1
R348	017	188	3	1175	4	1174	0	-5.6614e-05	-0.3631	0.8095	0.46472	-0.85506	0.23	0.036149	0.008582	false	1	-1	-1
R348	017	336	3	1176	1	891	1177	-0.071783	-0.21509	0.71952	-0.87971	-0.44799	0.15943	0.093683	0.017888	true	1	-1	-1
R348	017	336	3	1177	2	1176	1178	-0.15331	-0.2581	0.7333	0.86855	0.35917	0.34149	0.18923	0.017001	false	1	-1	-1
R348	017	336	3	1178	3	1177	1249	0.011323	-0.1923	0.79535	0.99219	0.12473	0.0027401	0.045049	0.016944	false	1	-1	-1
R348	017	336	3	1179	4	1178	1180	0.059969	-0.18761	0.82409	0.72457	-0.67832	-0.12199	0.053616	0.0090695	false	1	-1	-1
R348	017	336	3	1180	5	1179	0	0.0974	-0.22475	0.80999	0.73125	-0.67871	-0.068033	0.058148	0.014357	false	1	-1	-1
R348	017	279	2	1181	1	96	1182	1.0398	0.057527	0.53198	-0.36747	0.93002	0.0044567	0.033889	0.01087	false	1	-1	-1
R348	017	279	2	1182	2	1181	0	1.0148	0.096299	0.53602	0.43344	0.87155	-0.22921	0.066534	0.011867	false	1	-1	-1
R348	017	346	2	1183	1	96	1251	1.0391	0.035056	0.44826	-0.55603	0.76388	0.3276	0.18258	0.0054605	false	1	-1	-1
R348	017	337	2	1184	2	1183	0	0.93919	0.17229	0.51936	-0.93579	0.29487	0.19327	0.083611	0.0068422	false	1	-1	-1
R348	017	224	4	1185	1	912	1186	1.0474	0.2088	0.51898	-0.69669	0.66463	0.27	0.13143	0.0067069	false	1	-1	-1
R348	017	224	4	1186	2	1185	0	0.94939	0.2889	0.55671	-0.5748	0.65858	0.48566	0.035731	0.0059554	false	1	-1	-1
R348	017	226	4	1187	1	914	0	0.99626	0.24313	0.66043	-0.22012	-0.77771	-0.58882	0.11893	0.0032203	false	1	-1	-1
R348	017	287	4	1188	1	922	1252	0.45006	-0.77023	0.56531	-0.92422	0.046467	-0.37902	0.14833	0.0040781	false	1	-1	-1
R348	017	288	4	1189	1	924	1190	0.29518	-0.67683	0.63088	-0.14217	-0.97976	-0.14094	0.076325	0.0068131	true	1	-1	-1
R348	017	288	4	1190	2	1189	1191	0.28433	-0.75161	0.62013	0.16901	-0.97927	0.11162	0.037745	0.0068131	false	1	-1	-1
R348	017	288	4	1191	3	1190	0	0.29023	-0.78993	0.62866	0.48951	-0.84615	-0.21073	0.029057	0.0082662	false	1	-1	-1
R348	017	293	6	1192	1	926	1193	0.27778	-0.99639	0.58352	0.25179	-0.67502	-0.6935	0.062826	0.008855	true	1	-1	-1
R348	017	293	6	1193	2	1192	0	0.2936	-1.0388	0.53995	-0.77049	0.26287	-0.58073	0.058531	0.008855	false	1	-1	-1
R348	017	349	4	1194	1	502	1195	0.4475	-0.96117	0.63725	0.7883	0.45533	0.41383	0.070567	0.0054658	true	1	-1	-1
R348	017	349	4	1195	2	1194	1196	0.50269	-0.92742	0.66648	-0.79215	-0.2053	-0.57476	0.13857	0.0054658	false	1	-1	-1
R348	017	349	4	1196	3	1195	0	0.39325	-0.9557	0.58755	-0.68813	-0.56929	0.44987	0.045724	0.0054658	false	1	-1	-1
R348	017	73	4	1197	1	944	0	0.72547	0.32838	0.62566	0.59186	-0.80321	0.067407	0.14322	0.0054334	false	1	-1	-1
R348	017	351	4	1198	1	941	1199	0.57202	0.24611	0.59671	0.68572	-0.67983	-0.26004	0.068981	0.0061968	false	1	-1	-1
R348	017	351	4	1199	2	1198	1253	0.62137	0.19931	0.5771	0.057543	-0.9983	0.0097898	0.029262	0.0059084	false	1	-1	-1
R348	017	351	4	1200	3	1199	1201	0.62063	0.16859	0.58673	-0.20436	-0.95655	-0.20796	0.037517	0.0079615	false	1	-1	-1
R348	017	351	4	1201	4	1200	1202	0.59646	0.1314	0.57278	0.0091035	-0.98307	0.18299	0.1494	0.0068302	false	1	-1	-1
R348	017	351	4	1202	5	1201	0	0.58373	-0.010292	0.60549	-0.32422	-0.94409	0.059727	0.041591	0.0035986	false	1	-1	-1
R348	017	343	3	1203	1	240	1256	0.25166	0.051602	0.75559	-0.43275	0.6969	0.57189	0.026195	0.0050202	false	1	-1	-1
R348	017	343	3	1204	2	1203	0	0.24007	0.071128	0.76955	-0.36533	0.53634	0.76083	0.08163	0.0050165	false	1	-1	-1
R348	017	353	3	1205	1	953	1206	0.34281	-0.18644	0.70044	-0.22511	-0.52853	-0.81853	0.027113	0.0061822	true	1	-1	-1
R348	017	353	3	1206	2	1205	1207	0.33773	-0.20106	0.6781	-0.26344	-0.96049	0.08978	0.053888	0.0061822	false	1	-1	-1
R348	017	353	3	1207	3	1206	1208	0.3113	-0.25435	0.69963	-0.068596	-0.98771	-0.14047	0.04006	0.0061822	false	1	-1	-1
R348	017	353	3	1208	4	1207	1209	0.31459	-0.31172	0.69961	0.51454	-0.093911	-0.85231	0.051319	0.0061822	false	1	-1	-1
R348	017	353	3	1209	5	1208	0	0.3501	-0.30557	0.66753	0.06165	0.70254	-0.70897	0.069568	0.0048011	false	1	-1	-1
R348	017	285	4	1210	1	990	0	0.45185	-0.71287	0.51094	0.10775	0.37304	0.92154	0.14064	0.0034544	false	1	-1	-1
R348	017	300	5	1211	1	1023	1212	-0.75621	0.25017	0.67725	0.79186	0.59729	-0.12725	0.068592	0.00878	true	1	-1	-1
R348	017	300	5	1212	2	1211	0	-0.70189	0.29114	0.66852	0.75369	0.64816	0.1088	0.10635	0.00878	false	1	-1	-1
R348	017	301	5	1213	1	1023	0	-0.75663	0.23899	0.69158	0.67657	0.52374	0.51764	0.13973	0.0036121	false	1	-1	-1
R348	017	302	5	1214	1	1025	1215	-0.73944	0.1858	0.73461	-0.34586	0.93827	0.0050268	0.13671	0.0080823	true	1	-1	-1
R348	017	302	5	1215	2	1214	0	-0.78673	0.31407	0.7353	-0.12176	0.44562	-0.8869	0.031316	0.0080823	false	1	-1	-1
R348	017	233	5	1216	1	1047	1217	-0.87021	0.44485	0.63186	-0.11774	0.99003	0.077343	0.082582	0.0087124	false	1	-1	-1
R348	017	233	5	1217	2	1216	1218	-0.87721	0.53434	0.64454	-0.86333	0.46449	-0.19725	0.027484	0.0067543	false	1	-1	-1
R348	017	233	5	1218	3	1217	0	-0.90336	0.55553	0.6484	-0.86182	0.24303	-0.44521	0.03488	0.0075492	false	1	-1	-1
R348	017	354	6	1219	1	1057	1220	-0.026147	0.53451	0.63528	0.44548	0.85031	0.28022	0.2304	0.0041594	true	1	-1	-1
R348	017	354	6	1220	2	1219	1259	0.076491	0.73042	0.69984	-0.72965	-0.44553	0.51877	0.064992	0.0041535	false	1	-1	-1
R348	017	354	6	1221	3	1220	1222	0.028448	0.70591	0.73977	-0.68871	-0.62045	0.37513	0.016821	0.0041405	false	1	-1	-1
R348	017	354	6	1222	4	1221	1223	0.014402	0.69371	0.74203	-0.59849	-0.5355	0.59586	0.075132	0.0041334	false	1	-1	-1
R348	017	354	6	1223	5	1222	1224	-0.030828	0.65449	0.78781	-0.61682	-0.63128	0.47013	0.065657	0.0040789	false	1	-1	-1
R348	017	354	6	1224	6	1223	1225	-0.074811	0.61288	0.81608	-0.29571	-0.84301	0.44932	0.043973	0.0036207	false	1	-1	-1
R348	017	354	6	1225	7	1224	0	-0.085635	0.5768	0.83959	-0.28618	-0.87244	0.39617	0.045123	0.0041003	false	1	-1	-1
R348	017	318	4	1226	1	1065	1227	0.22768	0.38215	0.72502	0.6738	-0.32896	0.66165	0.047133	0.0030744	true	1	-1	-1
R348	017	318	4	1227	2	1226	0	0.24398	0.38528	0.74778	0.79771	0.54576	-0.25653	0.052641	0.0030744	false	1	-1	-1
R348	017	239	3	1228	1	1069	1229	0.46296	0.64607	0.70652	-0.030557	0.99943	-0.014352	0.04736	0.0089964	true	1	-1	-1
R348	017	148	3	1229	2	1228	0	0.46152	0.6934	0.70584	0.18528	0.9219	0.34025	0.050151	0.0089964	false	1	-1	-1
R348	017	282	5	1230	1	1089	1231	0.5618	1.1385	0.55725	0.7965	-0.069497	0.60063	0.074808	0.0046149	true	1	-1	-1
R348	017	282	5	1231	2	1230	0	0.62138	1.1333	0.60218	0.77046	0.042818	0.63605	0.068322	0.0046149	false	1	-1	-1
R348	017	283	5	1232	1	1090	1233	0.42989	1.1138	0.60314	-0.24063	0.94351	0.2278	0.01886	0.0062372	true	1	-1	-1
R348	017	283	5	1233	2	1232	0	0.42535	1.1316	0.60744	-0.0040769	0.80095	0.59871	0.043735	0.0062372	false	1	-1	-1
R348	017	168	3	1234	1	1091	1235	-0.23962	-0.52255	0.60883	0.46999	0.60055	0.64688	0.22173	0.0047509	true	1	-1	-1
R348	017	247	3	1235	2	1234	0	-0.1329	-0.37783	0.73251	-0.6541	0.68621	0.31823	0.088305	0.0047509	false	1	-1	-1
R348	017	248	3	1236	1	1094	1237	-0.443	-0.66861	0.50119	-0.49758	0.58705	0.63858	0.028447	0.0099136	true	1	-1	-1
R348	017	169	3	1237	2	1236	0	-0.45716	-0.65191	0.51935	-0.58233	0.64601	-0.49352	0.063774	0.0099136	false	1	-1	-1
R348	017	357	2	1238	1	109	0	0.082766	-0.40344	0.54998	0.5919	-0.80549	0.028984	0.057891	0.0079668	false	1	-1	-1
R348	017	263	5	1239	1	1145	1240	-0.65993	-0.36684	0.56184	-0.50106	-0.6135	-0.61037	0.17229	0.0072337	false	1	-1	-1
R348	017	263	5	1240	2	1239	0	-0.74793	-0.46761	0.44814	-0.38353	-0.83048	-0.404	0.095672	0.00529	false	1	-1	-1
R348	017	264	5	1241	1	1144	0	-0.65415	-0.35101	0.58357	0.083665	0.94522	0.31553	0.13208	0.0070568	false	1	-1	-1
R348	017	296	7	1242	1	1153	1243	-0.48378	-0.74051	0.54701	0.70271	0.62429	0.34125	0.083848	0.010598	true	1	-1	-1
R348	017	296	7	1243	2	1242	1244	-0.42486	-0.68816	0.57562	0.72345	0.19139	0.66331	0.038486	0.010598	false	1	-1	-1
R348	017	296	7	1244	3	1243	0	-0.39022	-0.68535	0.59231	0.8214	0.34845	0.45154	0.049818	0.010598	false	1	-1	-1
R348	017	350	7	1245	1	1155	1276	-0.51522	-0.8728	0.59308	0.21871	0.4646	0.85808	0.17987	0.013447	false	1	-1	-1
R348	017	350	7	1246	2	1245	0	-0.49832	-0.7574	0.75463	-0.27561	-0.39269	0.8774	0.064546	0.0049303	false	1	-1	-1
R348	017	278	4	1247	1	1174	1248	-0.016114	-0.29636	0.7857	0.75347	0.47999	0.44932	0.037371	0.0097439	true	1	-1	-1
R348	017	278	4	1248	2	1247	0	0.012043	-0.27843	0.80249	-0.44119	0.19316	0.87638	0.04514	0.0097439	false	1	-1	-1
R348	017	189	4	1249	1	1178	1250	0.011245	-0.17528	0.79418	-0.1364	0.98822	-0.069401	0.046878	0.011043	true	1	-1	-1
R348	017	189	4	1250	2	1249	0	0.004851	-0.12895	0.79093	0.66986	0.12566	0.73178	0.087016	0.011043	false	1	-1	-1
R348	017	359	3	1251	1	1183	0	0.986	0.099376	0.47497	-0.81156	-0.49851	0.30472	0.11232	0.0025	false	1	-1	-1
R348	017	360	5	1252	1	1188	0	0.4014	-0.77101	0.54273	-0.50139	-0.54673	-0.67059	0.10297	0.0077165	false	1	-1	-1
R348	017	74	5	1253	1	1199	1254	0.6216	0.21413	0.58277	0.66331	-0.39054	0.63836	0.14555	0.005613	false	1	-1	-1
R348	017	74	5	1254	2	1253	1255	0.71624	0.15258	0.67217	0.15392	-0.63006	0.76114	0.025011	0.0098518	false	1	-1	-1
R348	017	74	5	1255	3	1254	0	0.72188	0.13547	0.68818	0.6782	-0.4316	0.59478	0.04307	0.0098518	false	1	-1	-1
R348	017	173	4	1256	1	1203	1257	0.25513	0.054935	0.75416	0.78597	0.43436	-0.43999	0.13124	0.0069896	false	1	-1	-1
R348	017	11	4	1257	2	1256	1258	0.35008	0.11616	0.70123	0.61479	0.48268	0.62374	0.055196	0.0069896	false	1	-1	-1
R348	017	11	4	1258	3	1257	0	0.39566	0.13947	0.73301	0.34169	0.67825	0.65056	0.074408	0.0069896	false	1	-1	-1
R348	017	361	7	1259	1	1220	1260	0.054426	0.72067	0.71122	0.6593	0.47709	-0.58113	0.039115	0.0089599	false	1	-1	-1
R348	017	361	7	1260	2	1259	1261	0.0797	0.74802	0.68191	0.93987	0.23973	0.24326	0.076971	0.0089599	false	1	-1	-1
R348	017	361	7	1261	3	1260	1262	0.15343	0.76446	0.70147	0.7087	0.62557	0.3262	0.027921	0.0089599	false	1	-1	-1
R348	017	361	7	1262	4	1261	1263	0.19689	0.78947	0.7185	0.006022	0.71533	-0.69876	0.050794	0.0089599	false	1	-1	-1
R348	017	361	7	1263	5	1262	0	0.19434	0.8296	0.69098	0.81252	-0.35722	0.46066	0.06535	0.0089599	false	1	-1	-1
R348	017	170	3	1264	1	194	1265	-0.14187	-0.5071	0.71667	0.19931	-0.83366	0.51506	0.056136	0.013904	true	1	-1	-1
R348	017	170	3	1265	2	1264	1278	-0.13069	-0.5539	0.74558	0.36854	0.92256	0.11429	0.16231	0.013904	false	1	-1	-1
R348	017	171	3	1266	1	194	1267	-0.13924	-0.52899	0.67571	-0.88871	-0.30719	-0.34033	0.093193	0.0086832	true	1	-1	-1
R348	017	249	3	1267	2	1266	1268	-0.22094	-0.55697	0.64897	-0.6696	-0.70206	0.24238	0.077833	0.0086832	false	1	-1	-1
R348	017	171	3	1268	3	1267	0	-0.2873	-0.60342	0.67748	-0.66414	-0.48229	-0.57124	0.05422	0.002879	false	1	-1	-1
R348	017	250	5	1269	1	563	0	-0.25134	-0.48234	0.8165	0.28757	-0.58132	0.76117	0.082	0.0063597	false	1	-1	-1
R348	017	251	3	1270	1	195	1271	-0.12026	-0.55456	0.67201	-0.42707	-0.7533	0.50015	0.095583	0.010623	true	1	-1	-1
R348	017	251	3	1271	2	1270	1272	-0.16108	-0.62656	0.71982	-0.84856	-0.24493	-0.469	0.083319	0.010623	false	1	-1	-1
R348	017	251	3	1272	3	1271	0	-0.22995	-0.65172	0.682	-0.513	-0.39848	-0.76029	0.069953	0.010623	false	1	-1	-1
R348	017	252	5	1273	1	571	1274	-0.22352	-0.70565	0.70284	-0.58191	-0.35737	-0.73052	0.045338	0.012409	false	1	-1	-1
R348	017	252	5	1274	2	1273	0	-0.24457	-0.72815	0.6582	-0.92611	-0.20193	-0.31865	0.0477	0.0087221	false	1	-1	-1
R348	017	297	8	1275	1	1245	0	-0.46771	-0.78117	0.7404	0.73133	0.40935	-0.54553	0.16036	0.011355	false	1	-1	-1
R348	017	317	8	1276	1	1245	1277	-0.50609	-0.85387	0.60201	0.39978	0.82898	0.39111	0.1999	0.0073039	true	1	-1	-1
R348	017	317	8	1277	2	1276	0	-0.42618	-0.68816	0.6802	0.40269	0.69929	0.59062	0.10797	0.0073039	false	1	-1	-1
R348	017	315	4	1278	1	1265	0	-0.11183	-0.5061	0.76549	0.57309	0.45888	0.67897	0.077302	0.0053679	false	1	-1	-1
R348	017	316	3	1279	1	194	0	-0.16427	-0.67017	0.7073	-0.33882	0.13291	0.93142	0.16161	0.0064044	false	1	-1	-1
R348	018	1	0	1	1	0	2	-0.070285	0.19902	-2.7483	0.045532	0.019202	0.99878	0.25804	0.099858	false	0	0	0
R348	018	1	0	2	2	1	3	-0.056483	0.19873	-2.4907	0.037528	-0.0089714	0.99926	0.16544	0.091884	false	0	0	0
R348	018	1	0	3	3	2	4	-0.050442	0.1963	-2.3254	0.030839	-0.0071471	0.9995	0.13866	0.090989	false	0	0	0
R348	018	1	0	4	4	3	5	-0.04573	0.19324	-2.1868	0.010685	0.0087328	0.9999	0.18334	0.089068	false	0	0	0
R348	018	1	0	5	5	4	6	-0.044058	0.19145	-2.0034	0.00875	0.025593	0.99963	0.23675	0.085723	false	0	0	0
R348	018	1	0	6	6	5	7	-0.042124	0.19807	-1.7667	0.024829	-0.043127	0.99876	0.23562	0.082212	false	0	0	0
R348	018	1	0	7	7	6	8	-0.037023	0.18949	-1.5314	-0.010207	0.013423	0.99986	0.16091	0.083565	false	0	0	0
R348	018	1	0	8	8	7	9	-0.039847	0.19187	-1.3705	0.02279	-0.014604	0.99963	0.20454	0.082484	false	0	0	0
R348	018	1	0	9	9	8	10	-0.034745	0.18831	-1.166	0.03088	-0.037959	0.9988	0.1861	0.082294	false	0	0	0
R348	018	1	0	10	10	9	11	-0.028078	0.17851	-0.98017	0.017777	0.006506	0.99982	0.16035	0.08025	false	0	0	0
R348	018	1	0	11	11	10	12	-0.026908	0.1774	-0.81978	0.0043411	0.025883	0.99966	0.15743	0.073999	false	0	0	0
R348	018	1	0	12	12	11	13	-0.021324	0.18095	-0.66245	0.0040688	-0.054915	0.99848	0.11656	0.071412	false	0	0	0
R348	018	1	0	13	13	12	14	-0.022159	0.17112	-0.54643	-0.070501	-0.076655	0.99456	0.13208	0.069838	false	0	0	0
R348	018	1	0	14	14	13	15	-0.029872	0.16174	-0.41499	-0.056076	0.012002	0.99835	0.10075	0.067589	false	0	0	0
R348	018	1	0	15	15	14	16	-0.036498	0.16477	-0.31437	-0.043355	-0.043969	0.99809	0.12404	0.068176	false	0	0	0
R348	018	1	0	16	16	15	17	-0.042276	0.15687	-0.19071	-0.030919	-0.054461	0.99804	0.12128	0.068362	false	0	0	0
R348	018	1	0	17	17	16	18	-0.046744	0.15078	-0.069693	-0.037868	-0.005922	0.99927	0.12092	0.067146	false	0	0	0
R348	018	1	0	18	18	17	19	-0.052128	0.15124	0.051306	0.05793	-0.10407	0.99288	0.10891	0.067787	false	0	0	0
R348	018	1	0	19	19	18	20	-0.04683	0.13814	0.1593	0.0045115	-0.078789	0.99688	0.1173	0.071925	false	0	0	0
R348	018	1	0	20	20	19	21	-0.042917	0.13759	0.27775	-0.037157	-0.15744	0.98683	0.12615	0.075683	false	0	0	0
R348	018	1	0	21	21	20	22	-0.041455	0.11878	0.40592	-0.37655	-0.51046	0.77307	0.10995	0.078434	false	0	0	0
R348	018	1	0	22	22	21	23	-0.079393	0.06815	0.48748	0.52003	0.19409	0.83181	0.1291	0.077365	false	0	0	0
R348	018	1	0	23	23	22	24	-0.0047317	0.044358	0.57868	-0.95665	-0.21315	0.19846	0.0066113	0.067146	false	0	0	0
R348	018	1	0	24	24	23	0	-0.0097277	-0.0069133	0.59462	-0.73352	0.17331	0.6572	0.13881	0.067146	false	0	0	0
R348	018	2	1	25	1	21	26	-0.09113	0.15738	0.4779	-0.41827	0.69421	0.58577	0.044951	0.038275	false	0	0	0
R348	018	2	1	26	2	25	27	-0.13581	0.18	0.46475	-0.65224	0.70686	0.27375	0.12457	0.024339	false	0	0	0
R348	018	2	1	27	3	26	28	-0.19115	0.28639	0.54932	-0.62988	0.77558	0.041567	0.089813	0.024132	false	0	0	0
R348	018	2	1	28	4	27	29	-0.24004	0.35831	0.56698	-0.3855	0.92053	0.063409	0.19394	0.037281	false	0	0	0
R348	018	2	1	29	5	28	30	-0.31707	0.53581	0.57206	-0.34211	0.93932	-0.025171	0.096691	0.034413	false	0	0	0
R348	018	2	1	30	6	29	31	-0.35148	0.62554	0.56362	-0.43578	0.89749	-0.067958	0.062769	0.030832	false	0	0	0
R348	018	2	1	31	7	30	32	-0.37883	0.68213	0.56131	-0.41479	0.90191	-0.12044	0.081195	0.032959	false	0	0	0
R348	018	2	1	32	8	31	33	-0.41263	0.7553	0.55155	-0.45558	0.88344	-0.10947	0.080989	0.031144	false	0	0	0
R348	018	2	1	33	9	32	34	-0.44902	0.82701	0.54001	-0.69993	0.70858	-0.089507	0.11156	0.029027	false	0	0	0
R348	018	2	1	34	10	33	35	-0.52734	0.9059	0.53174	-0.46711	0.88395	0.020973	0.055945	0.030658	false	0	1	0
R348	018	2	1	35	11	34	36	-0.55254	0.95639	0.53317	-0.73982	0.6722	-0.028563	0.083504	0.029494	false	0	0	0
R348	018	2	1	36	12	35	37	-0.63322	1.0065	0.50775	-0.65623	0.66076	0.36435	0.04017	0.017328	false	0	0	0
R348	018	2	1	37	13	36	38	-0.68088	1.0221	0.51545	-0.46572	0.41405	0.78209	0.1384	0.016062	false	0	0	1
R348	018	2	1	38	14	37	39	-0.75584	1.0936	0.61602	-0.63329	-0.051109	0.77223	0.037494	0.014736	false	0	0	0
R348	018	2	1	39	15	38	40	-0.7785	1.0928	0.65753	-0.96669	0.24891	0.059548	0.086847	0.015989	false	0	0	0
R348	018	2	1	40	16	39	41	-0.86463	1.1147	0.65923	-0.43201	0.84156	0.32427	0.069336	0.015354	false	0	0	0
R348	018	2	1	41	17	40	42	-0.89615	1.176	0.67914	-0.81762	0.066118	0.57194	0.051227	0.020457	false	0	0	0
R348	018	2	1	42	18	41	0	-0.94617	1.1604	0.7177	-0.68893	0.53528	0.48872	0.099767	0.018172	false	0	0	1
R348	018	3	1	43	1	22	44	-0.023264	0.13014	0.50591	0.10376	0.76325	0.63771	0.075924	0.021688	false	0	0	0
R348	018	3	1	44	2	43	45	0.01311	0.18773	0.54649	0.13182	0.88929	0.43794	0.079974	0.021645	false	0	0	0
R348	018	3	1	45	3	44	46	0.014197	0.2618	0.57766	0.13777	0.91985	0.36728	0.085647	0.021553	false	0	0	0
R348	018	3	1	46	4	45	47	0.018056	0.34559	0.60881	0.53407	0.84421	-0.045605	0.10996	0.02137	false	0	0	0
R348	018	3	1	47	5	46	48	0.060864	0.46391	0.63355	0.51204	0.76828	-0.38414	0.055512	0.029776	false	0	0	0
R348	018	3	1	48	6	47	49	0.085736	0.50837	0.61488	0.31981	0.92531	-0.20378	0.055867	0.032639	false	0	0	0
R348	018	3	1	49	7	48	50	0.10161	0.56226	0.60721	0.38917	0.86895	-0.30574	0.061801	0.036657	false	0	0	0
R348	018	3	1	50	8	49	51	0.12868	0.61342	0.586	0.38296	0.82753	-0.41052	0.079547	0.030944	false	0	0	0
R348	018	3	1	51	9	50	52	0.16005	0.67761	0.55021	0.44764	0.83963	-0.30764	0.06374	0.028521	false	0	0	0
R348	018	3	1	52	10	51	53	0.18871	0.73135	0.53151	0.44558	0.8522	-0.27423	0.063056	0.028744	false	0	0	0
R348	018	3	1	53	11	52	54	0.21868	0.78456	0.51458	0.29914	0.93752	-0.17769	0.06	0.029845	false	0	0	0
R348	018	3	1	54	12	53	55	0.23459	0.84168	0.50388	0.39162	0.91335	-0.11151	0.053849	0.03149	false	0	0	0
R348	018	3	1	55	13	54	56	0.25801	0.8898	0.4973	0.36259	0.90769	-0.21126	0.056999	0.028335	false	0	0	0
R348	018	3	1	56	14	55	57	0.27952	0.94071	0.48283	0.37454	0.90944	-0.18065	0.043609	0.025822	false	0	0	0
R348	018	3	1	57	15	56	58	0.29601	0.98024	0.47377	0.40234	0.91446	-0.043284	0.037491	0.025491	false	0	0	0
R348	018	3	1	58	16	57	59	0.31093	1.0146	0.47246	0.43956	0.89668	0.052406	0.037959	0.025286	false	0	0	0
R348	018	3	1	59	17	58	60	0.32631	1.0495	0.47516	0.5816	0.81113	0.061685	0.040188	0.025727	false	0	0	0
R348	018	3	1	60	18	59	61	0.34946	1.0821	0.47819	0.32925	0.93227	0.14991	0.058445	0.028608	false	0	0	0
R348	018	3	1	61	19	60	62	0.36311	1.1394	0.48393	0.39074	0.91154	0.1281	0.059837	0.026274	false	0	0	0
R348	018	3	1	62	20	61	63	0.39496	1.1688	0.49027	0.66062	0.18412	0.7278	0.14293	0.01578	false	0	0	0
R348	018	3	1	63	21	62	0	0.49193	1.2053	0.58851	0.74387	0.1788	0.64396	0.0309	0.017688	false	0	0	1
R348	018	4	1	64	1	24	65	0.053669	-0.047118	0.44985	-0.99575	0.085647	0.033895	0.46774	0.014571	false	0	0	0
R348	018	4	1	65	2	64	66	-0.41385	0.0093612	0.49748	-0.94482	0.26665	-0.19028	0.090102	0.027745	false	0	0	0
R348	018	4	1	66	3	65	67	-0.499	0.031462	0.47335	-0.98105	0.18732	-0.049469	0.044086	0.02447	false	0	0	0
R348	018	4	1	67	4	66	68	-0.54951	0.014449	0.45444	-0.956	0.29215	-0.02656	0.071858	0.0086913	false	0	0	0
R348	018	4	1	68	5	67	69	-0.62238	0.046263	0.45807	-0.94531	-0.27497	-0.17545	0.094507	0.011692	false	0	0	0
R348	018	4	1	69	6	68	70	-0.72225	0.048366	0.45177	-0.94211	-0.32829	-0.068253	0.041709	0.02298	false	0	0	0
R348	018	4	1	70	7	69	71	-0.76162	0.016519	0.43874	-0.99383	0.057413	-0.094872	0.10271	0.013232	false	0	0	0
R348	018	4	1	71	8	70	72	-0.86823	0.046043	0.45268	-0.98911	-0.051451	-0.13786	0.058204	0.024356	false	0	0	0
R348	018	4	1	72	9	71	73	-0.94469	0.038418	0.43725	-0.41958	0.4723	0.77516	0.113	0.018116	false	0	0	0
R348	018	4	1	73	10	72	74	-0.99346	0.091597	0.52126	-0.60905	0.77003	0.19002	0.050374	0.012265	false	0	0	0
R348	018	4	1	74	11	73	75	-1.0239	0.13156	0.52859	-0.89972	0.42135	0.11389	0.028316	0.0121	false	0	0	0
R348	018	4	1	75	12	74	0	-1.0741	0.17295	0.48741	-0.60665	0.46354	0.64584	0.20245	0.028543	false	0	0	1
R348	018	129	1	76	1	22	77	-0.079958	-0.0061563	0.50927	-0.45976	-0.82303	0.33352	0.16236	0.041892	false	0	0	0
R348	018	208	1	77	2	76	78	-0.12201	-0.1558	0.56954	-0.42809	-0.90041	-0.077512	0.14953	0.027446	false	0	0	0
R348	018	208	1	78	3	77	79	-0.23323	-0.26847	0.55779	-0.42081	-0.90469	-0.06668	0.049219	0.027206	false	0	0	0
R348	018	208	1	79	4	78	80	-0.26157	-0.3101	0.55805	-0.3973	-0.9112	-0.10895	0.0849	0.034071	false	0	0	0
R348	018	208	1	80	5	79	81	-0.29688	-0.3873	0.55043	-0.29943	-0.93221	-0.20327	0.063486	0.034473	false	0	0	0
R348	018	208	1	81	6	80	82	-0.31119	-0.45022	0.52917	-0.52023	-0.8495	0.087757	0.053663	0.033834	false	0	0	0
R348	018	208	1	82	7	81	83	-0.34088	-0.49466	0.53437	-0.52842	-0.84551	0.076675	0.084594	0.031977	false	0	0	0
R348	018	208	1	83	8	82	84	-0.38788	-0.56517	0.54223	-0.34946	-0.93155	0.10043	0.067087	0.03405	false	0	0	0
R348	018	129	1	84	9	83	85	-0.40999	-0.62839	0.55064	-0.40055	-0.91341	-0.072452	0.075109	0.033095	false	0	0	0
R348	018	129	1	85	10	84	86	-0.43757	-0.69875	0.53974	-0.41295	-0.90502	0.10204	0.059673	0.031133	false	0	0	0
R348	018	129	1	86	11	85	87	-0.46296	-0.75228	0.54622	-0.48235	-0.86627	0.13002	0.062357	0.030354	false	0	0	0
R348	018	129	1	87	12	86	88	-0.49673	-0.80484	0.55563	-0.32092	-0.93658	0.14084	0.086642	0.032931	false	0	0	0
R348	018	129	1	88	13	87	89	-0.52541	-0.89512	0.56477	-0.26555	-0.28395	0.92133	0.078529	0.033812	false	0	0	0
R348	018	129	1	89	14	88	90	-0.55822	-0.9035	0.63536	-0.57719	-0.4064	0.7083	0.0614	0.034746	false	0	0	0
R348	018	208	1	90	15	89	91	-0.59084	-0.9281	0.68099	-0.38781	-0.68133	0.6208	0.084601	0.036431	false	0	0	0
R348	018	208	1	91	16	90	92	-0.6252	-0.9822	0.73547	-0.59444	-0.57175	0.56546	0.082466	0.030507	false	0	0	0
R348	018	208	1	92	17	91	0	-0.62958	-1.0279	0.83023	-0.62135	-0.51338	0.59191	0.048524	0.024262	false	0	0	3
R348	018	34	1	93	1	22	94	0.0068155	0.018552	0.60192	0.59888	-0.79715	-0.076764	0.11843	0.030617	false	0	0	0
R348	018	34	1	94	2	93	95	0.081113	-0.073634	0.59177	0.503	-0.8468	-0.17297	0.10998	0.028796	false	0	0	0
R348	018	31	1	95	3	94	96	0.12243	-0.17931	0.56	0.74977	-0.6294	-0.20421	0.233	0.023613	false	0	0	0
R348	018	31	1	96	4	95	97	0.2904	-0.33396	0.51045	0.77448	-0.61763	-0.13684	0.04976	0.017353	false	0	0	0
R348	018	31	1	97	5	96	98	0.33262	-0.35926	0.50172	0.78054	-0.5958	-0.18918	0.041213	0.017159	false	0	0	0
R348	018	31	1	98	6	97	99	0.3658	-0.38447	0.49802	0.76367	-0.58117	-0.28117	0.060813	0.016919	false	0	0	0
R348	018	31	1	99	7	98	100	0.41051	-0.42195	0.481	0.7594	-0.62148	-0.19256	0.041927	0.016658	false	0	0	0
R348	018	31	1	100	8	99	101	0.45248	-0.43948	0.48639	0.69978	-0.71022	-0.076846	0.087786	0.030886	false	0	0	0
R348	018	31	1	101	9	100	102	0.51196	-0.50299	0.47595	0.63379	-0.76775	-0.094123	0.077756	0.027876	false	0	0	0
R348	018	31	1	102	10	101	103	0.56055	-0.56336	0.46809	0.73673	-0.66615	-0.11606	0.078135	0.025633	false	0	0	0
R348	018	34	1	103	11	102	104	0.61869	-0.6155	0.45431	0.58526	-0.80609	0.087686	0.053782	0.025535	false	0	0	0
R348	018	31	1	104	12	103	105	0.64856	-0.65981	0.46182	0.60613	-0.79171	0.076214	0.080481	0.026852	false	0	0	0
R348	018	31	1	105	13	104	106	0.69929	-0.72792	0.46825	0.38252	0.23145	0.89449	0.039257	0.025886	false	0	0	1
R348	018	31	1	106	14	105	0	0.70968	-0.72926	0.50631	0.85856	-0.25526	0.44466	0.063863	0.013505	false	0	1	1
R348	018	32	1	107	1	22	108	0.077437	0.10215	0.59239	0.98862	0.11866	0.092452	0.10078	0.032144	true	0	0	0
R348	018	32	1	108	2	107	109	0.17707	0.1141	0.60171	0.99308	0.027239	0.11428	0.12967	0.032062	false	0	0	0
R348	018	35	1	109	3	108	110	0.30584	0.11624	0.61384	0.98216	0.16659	-0.087289	0.074542	0.029978	false	0	0	0
R348	018	35	1	110	4	109	111	0.37889	0.1316	0.60588	0.98454	0.11679	0.13058	0.087813	0.032244	false	0	0	0
R348	018	32	1	111	5	110	112	0.4652	0.14142	0.62326	0.97859	0.20207	0.039204	0.079956	0.032976	false	0	0	0
R348	018	35	1	112	6	111	113	0.54385	0.15421	0.61561	0.99373	0.1118	0.002622	0.084732	0.023973	false	0	0	0
R348	018	32	1	113	7	112	114	0.62797	0.13145	0.60019	0.99997	0.0011989	-0.0076711	0.11701	0.018391	false	0	0	0
R348	018	32	1	114	8	113	115	0.74878	0.1599	0.61431	0.98937	-0.062949	-0.13109	0.051746	0.018341	false	0	0	0
R348	018	32	1	115	9	114	116	0.80423	0.12511	0.59442	0.99075	0.13565	-0.0047854	0.088394	0.016739	false	0	0	0
R348	018	32	1	116	10	115	117	0.89355	0.1627	0.60556	0.98852	-0.1128	0.10051	0.051447	0.01832	false	0	0	0
R348	018	32	1	117	11	116	118	0.94434	0.1568	0.61267	0.99932	-0.014259	0.033861	0.039706	0.018817	false	0	0	0
R348	018	32	1	118	12	117	119	0.98418	0.15496	0.61528	0.99216	0.125	-0.0014547	0.041798	0.019714	false	0	0	0
R348	018	32	1	119	13	118	120	1.0283	0.14039	0.60368	0.96024	-0.032207	0.2773	0.085449	0.0077928	false	0	0	0
R348	018	35	1	120	14	119	121	1.1194	0.15985	0.64407	0.80898	-0.52611	0.26223	0.073432	0.025354	false	0	0	0
R348	018	35	1	121	15	120	0	1.1721	0.11497	0.67572	0.053681	0.8795	0.47286	0.10005	0.031439	false	0	1	1
R348	018	7	2	122	1	27	123	-0.20725	0.27401	0.53629	0.65534	-0.74555	0.12118	0.15936	0.0092304	false	0	0	0
R348	018	7	2	123	2	122	124	-0.11056	0.14975	0.56527	0.18652	0.78455	0.59134	0.082186	0.0128	false	0	0	0
R348	018	7	2	124	3	123	125	-0.057186	0.23956	0.62409	-0.1274	-0.20034	0.97141	0.11514	0.021561	false	0	0	0
R348	018	7	2	125	4	124	126	-0.064103	0.22764	0.70395	0.51547	0.76265	0.3907	0.084188	0.020608	false	0	0	0
R348	018	7	2	126	5	125	0	-0.0094125	0.29342	0.73806	-0.17071	0.875	0.45303	0.11522	0.021488	false	0	0	2
R348	018	8	2	127	1	28	128	-0.30225	0.41487	0.56053	-0.73776	0.67072	-0.076458	0.063362	0.0061219	true	0	0	0
R348	018	8	2	128	2	127	129	-0.349	0.45737	0.55569	-0.54415	0.82181	0.1689	0.065243	0.0061213	false	0	0	0
R348	018	8	2	129	3	128	130	-0.38249	0.51229	0.5729	-0.81246	0.5648	0.1446	0.04458	0.0061203	false	0	0	0
R348	018	8	2	130	4	129	131	-0.4166	0.54427	0.5897	-0.9721	0.22979	0.047136	0.077978	0.011434	false	0	0	0
R348	018	8	2	131	5	130	132	-0.49584	0.56284	0.58982	-0.2514	0.88026	0.40242	0.03547	0.0076235	false	0	0	0
R348	018	8	2	132	6	131	133	-0.49343	0.59793	0.61114	-0.39714	0.90703	0.13993	0.02336	0.006687	false	0	0	0
R348	018	8	2	133	7	132	0	-0.51439	0.61509	0.63192	-0.21178	0.9738	0.082861	0.11311	0.015044	false	0	1	1
R348	018	9	2	134	1	29	135	-0.29934	0.5491	0.59901	0.0043753	0.2266	0.97398	0.058796	0.024388	false	0	0	0
R348	018	9	2	135	2	134	136	-0.2985	0.53887	0.68767	0.17889	0.78862	0.58828	0.087763	0.029962	false	0	0	0
R348	018	9	2	136	3	135	0	-0.29956	0.595	0.73856	0.29118	-0.42184	0.85864	0.14048	0.020383	false	0	2	1
R348	018	10	2	137	1	29	138	-0.32631	0.55255	0.60588	-0.23794	0.43071	0.87056	0.13303	0.010778	true	0	0	0
R348	018	10	2	138	2	137	139	-0.35797	0.60985	0.72169	-0.10687	0.933	0.34364	0.080047	0.010778	false	0	1	0
R348	018	10	2	139	3	138	140	-0.35842	0.68669	0.75829	-0.44123	0.87814	0.18491	0.057249	0.010778	false	0	0	0
R348	018	10	2	140	4	139	0	-0.37919	0.74458	0.76841	-0.74054	0.4664	0.4838	0.065221	0.010778	false	0	0	0
R348	018	12	2	141	1	37	142	-0.69376	1.0519	0.53874	0.055347	0.99847	0.0018117	0.10531	0.0058877	true	0	0	0
R348	018	12	2	142	2	141	0	-0.68793	1.157	0.53893	-0.7006	0.71156	-0.053205	0.057359	0.0058207	false	0	0	1
R348	018	13	2	143	1	37	0	-0.7189	1.0658	0.56458	0.81793	0.57532	-0.0006073	0.14123	0.013569	false	0	1	1
R348	018	14	2	144	1	36	145	-0.64264	1.0357	0.51735	-0.089203	0.58769	0.80415	0.18807	0.016289	true	0	0	0
R348	018	15	2	145	2	144	0	-0.66568	1.126	0.68784	-0.068638	0.69892	0.7119	0.046763	0.015543	false	0	0	1
R348	018	16	2	146	1	40	147	-0.89427	1.142	0.67912	-0.83567	-0.26724	0.47984	0.10043	0.010805	true	0	0	0
R348	018	16	2	147	2	146	148	-0.9782	1.1152	0.72731	-0.99575	-0.056353	-0.072788	0.050579	0.010805	false	0	0	0
R348	018	15	2	148	3	147	149	-1.0291	1.1153	0.72377	-0.97009	-0.17524	0.16796	0.0527	0.01365	false	0	0	0
R348	018	15	2	149	4	148	150	-1.0823	1.1004	0.73036	-0.63007	-0.07908	0.7725	0.059758	0.012516	false	0	0	0
R348	018	15	2	150	5	149	0	-1.1209	1.0953	0.77552	-0.71258	-0.067935	0.69829	0.034628	0.01259	false	0	0	1
R348	018	209	2	151	1	39	152	-0.81781	1.0867	0.66551	-0.43056	-0.44511	0.78517	0.11535	0.014935	false	0	0	0
R348	018	209	2	152	2	151	153	-0.85127	1.0114	0.76605	-0.092526	0.32774	0.94023	0.084435	0.014418	false	0	0	0
R348	018	209	2	153	3	152	154	-0.85931	1.046	0.84691	-0.20421	-0.21094	0.95593	0.040091	0.013122	false	0	0	0
R348	018	209	2	154	4	153	0	-0.87077	1.0494	0.89308	-0.19027	-0.57599	0.795	0.037791	0.011444	false	0	0	2
R348	018	92	2	155	1	42	156	-1.0172	1.1969	0.74946	0.10308	-0.70778	-0.69887	0.027137	0.0049013	true	0	0	0
R348	018	124	2	156	2	155	0	-1.0144	1.1777	0.7305	-0.47354	0.81751	0.32777	0.050922	0.0048359	false	0	0	1
R348	018	19	2	157	1	48	0	0.062938	0.5409	0.61564	-0.46197	-0.88355	0.076975	0.28689	0.0084889	false	0	0	0
R348	018	20	2	158	1	50	159	0.1367	0.66899	0.59078	0.35414	0.17828	0.91804	0.082712	0.010237	false	0	0	0
R348	018	22	2	159	2	158	160	0.1551	0.69896	0.66656	-0.024851	-0.0077308	0.99966	0.053733	0.016439	false	0	0	0
R348	018	22	2	160	3	159	161	0.17329	0.7259	0.71776	0.45581	-0.24689	0.85515	0.042454	0.023077	false	0	0	0
R348	018	22	2	161	4	160	0	0.18092	0.67194	0.79041	0.79069	0.25282	0.55757	0.12523	0.02171	false	0	0	1
R348	018	23	2	162	1	54	163	0.26332	0.89122	0.52842	-0.038532	-0.51313	0.85745	0.10591	0.012596	false	0	0	0
R348	018	23	2	163	2	162	164	0.26378	0.84123	0.61996	0.3246	-0.47578	0.81748	0.07153	0.011402	false	0	0	0
R348	018	21	2	164	3	163	165	0.27591	0.80374	0.68495	0.43153	0.24851	0.86719	0.037966	0.010208	false	0	1	0
R348	018	23	2	165	4	164	0	0.29795	0.80485	0.71816	0.50429	0.36942	0.78053	0.061009	0.0094126	false	0	1	1
R348	018	24	2	166	1	54	167	0.21955	0.88465	0.50692	-0.88871	0.4056	0.21374	0.048378	0.013971	true	0	0	0
R348	018	24	2	167	2	166	168	0.17656	0.90427	0.51726	-0.24912	0.21897	0.94339	0.072114	0.013971	false	0	0	0
R348	018	24	2	168	3	167	169	0.14972	0.91512	0.5897	0.068535	0.59238	0.80274	0.076814	0.015543	false	0	0	0
R348	018	24	2	169	4	168	170	0.15731	0.95762	0.6523	0.22373	0.4447	0.86729	0.067727	0.017151	false	0	0	0
R348	018	22	2	170	5	169	0	0.17913	0.9901	0.70422	0.19507	0.85209	0.48569	0.068713	0.012745	false	0	1	1
R348	018	25	2	171	1	54	172	0.27576	0.89607	0.5235	0.61941	0.20325	0.7583	0.041226	0.0061331	true	0	0	0
R348	018	23	2	172	2	171	173	0.30129	0.90445	0.55476	0.95062	0.08095	0.29963	0.05217	0.0061331	false	0	0	0
R348	018	23	2	173	3	172	174	0.34892	0.91831	0.57512	0.94215	0.02793	0.33401	0.037692	0.0068516	false	0	1	0
R348	018	23	2	174	4	173	175	0.38798	0.91974	0.58312	0.78802	-0.15466	0.59591	0.068869	0.0075701	false	0	0	0
R348	018	23	2	175	5	174	176	0.43854	0.91065	0.63419	0.91822	0.25948	0.29923	0.073078	0.012332	false	0	0	0
R348	018	23	2	176	6	175	177	0.50521	0.92397	0.65602	0.94934	-0.074959	0.30518	0.032931	0.0082654	false	0	0	0
R348	018	25	2	177	7	176	178	0.53776	0.92541	0.66965	0.83106	-0.49869	0.24625	0.035876	0.0090449	false	0	0	0
R348	018	25	2	178	8	177	0	0.57247	0.91262	0.67913	0.67478	-0.68288	0.27991	0.046009	0.0085451	false	0	1	1
R348	018	26	2	179	1	61	180	0.35804	1.1916	0.49733	-0.20108	0.64085	0.74087	0.047324	0.013989	false	0	0	1
R348	018	26	2	180	2	179	181	0.34803	1.2235	0.53155	-0.6688	0.17223	0.72321	0.047948	0.011438	false	0	0	0
R348	018	24	2	181	3	180	182	0.32318	1.2569	0.57564	-0.89859	0.097888	0.42774	0.027097	0.016379	false	0	0	0
R348	018	24	2	182	4	181	183	0.29943	1.2604	0.58984	-0.96338	-0.099179	0.24913	0.030817	0.017955	false	0	0	0
R348	018	24	2	183	5	182	184	0.27588	1.2479	0.60007	-0.089596	0.20674	0.97428	0.064889	0.019535	false	0	0	0
R348	018	24	2	184	6	183	0	0.26168	1.2664	0.67727	0.86849	0.097018	0.48613	0.059847	0.021008	false	0	0	2
R348	018	27	2	185	1	62	0	0.46524	1.1887	0.5908	-0.56044	-0.13527	0.81707	0.049093	0.0071386	true	0	1	1
R348	018	26	2	186	1	62	187	0.4834	1.1821	0.60118	0.40132	-0.78922	0.46484	0.052114	0.013746	false	0	0	0
R348	018	28	2	187	2	186	188	0.50087	1.1401	0.62679	0.4063	-0.77038	0.49136	0.057195	0.014972	false	0	0	0
R348	018	28	2	188	3	187	189	0.52367	1.0985	0.65848	0.6528	-0.58324	0.48341	0.064133	0.014942	false	0	0	0
R348	018	28	2	189	4	188	190	0.56475	1.0557	0.68507	0.81485	-0.43383	0.38446	0.052345	0.012632	false	0	0	0
R348	018	28	2	190	5	189	191	0.6065	1.0313	0.70571	0.88113	-0.3799	0.28157	0.048526	0.012632	false	0	0	0
R348	018	28	2	191	6	190	192	0.64719	1.0223	0.71629	0.67614	0.35659	0.64473	0.051701	0.014893	false	0	0	0
R348	018	28	2	192	7	191	0	0.68663	1.0306	0.74803	-0.29346	-0.2722	0.9164	0.058071	0.012632	false	0	1	2
R348	018	29	2	193	1	62	194	0.49157	1.1848	0.57644	0.96212	-0.26113	0.078337	0.039508	0.0099169	true	0	0	0
R348	018	29	2	194	2	193	195	0.52958	1.1744	0.57953	0.92592	0.34179	0.16076	0.02956	0.0099169	false	0	0	0
R348	018	27	2	195	3	194	0	0.5731	1.2002	0.57878	0.65947	-0.47806	0.58014	0.056319	0.0099169	false	0	0	2
R348	018	131	2	196	1	61	197	0.39289	1.2075	0.52001	0.53458	-0.056798	0.84321	0.24371	0.017429	false	0	0	0
R348	018	131	2	197	2	196	198	0.53524	1.1976	0.73012	-0.042799	-0.69965	0.7132	0.087802	0.018773	false	0	1	0
R348	018	131	2	198	3	197	0	0.48429	1.1609	0.80685	0.4125	0.29494	0.86189	0.040151	0.024961	false	0	0	3
R348	018	211	2	199	1	65	200	-0.41143	0.015473	0.52508	-0.02606	-0.47675	0.87865	0.071113	0.017219	false	0	0	0
R348	018	132	2	200	2	199	201	-0.41534	-0.013218	0.58372	-0.035332	0.58391	0.81105	0.067042	0.017893	false	0	1	0
R348	018	132	2	201	3	200	202	-0.43707	0.028992	0.63908	0.14653	0.70111	0.69783	0.18999	0.011354	false	0	1	0
R348	018	211	2	202	4	201	0	-0.4234	0.14761	0.777	-0.32168	0.58491	0.74458	0.058946	0.014764	false	0	1	1
R348	018	65	2	203	1	68	204	-0.62141	0.04995	0.46982	0.34485	-0.35693	0.86815	0.09198	0.010024	false	0	0	0
R348	018	65	2	204	2	203	205	-0.5932	0.024667	0.55667	0.39965	-0.51661	0.75723	0.058021	0.011089	false	0	0	0
R348	018	65	2	205	3	204	206	-0.57235	-0.0036395	0.60202	0.095383	-0.56341	0.82065	0.036003	0.011025	false	0	0	0
R348	018	65	2	206	4	205	207	-0.58019	-0.024176	0.62914	-0.16221	-0.56202	0.81106	0.16757	0.010928	false	0	0	0
R348	018	65	2	207	5	206	0	-0.6076	-0.12398	0.76959	-0.76551	0.42233	0.48542	0.033957	0.011107	false	0	0	1
R348	018	66	2	208	1	70	209	-0.81736	0.0091746	0.4415	-0.294	0.38758	0.8737	0.089114	0.0099103	false	0	0	0
R348	018	66	2	209	2	208	210	-0.85956	0.061577	0.51207	-0.090242	0.30623	0.94767	0.054781	0.012557	false	0	0	0
R348	018	66	2	210	3	209	211	-0.86294	0.063942	0.56943	-0.046498	0.34909	0.93593	0.10254	0.012475	false	0	0	0
R348	018	83	2	211	4	210	0	-0.86936	0.10726	0.66734	-0.24769	-0.29215	0.92374	0.047405	0.012383	false	0	1	1
R348	018	84	2	212	1	71	213	-0.98326	0.019517	0.42324	-0.96255	-0.24715	-0.11143	0.21538	0.023139	false	0	0	0
R348	018	84	2	213	2	212	214	-1.1512	-0.0031219	0.42061	-0.4382	-0.062756	0.89668	0.14756	0.022665	false	0	0	0
R348	018	84	2	214	3	213	215	-1.2098	-0.0053985	0.55114	-0.026567	0.26858	0.96289	0.041878	0.022535	false	0	1	0
R348	018	84	2	215	4	214	216	-1.203	-0.020518	0.59013	-0.048001	-0.064787	0.99674	0.12191	0.021804	false	0	0	0
R348	018	84	2	216	5	215	0	-1.2165	-0.019499	0.71139	-0.096979	-0.053813	0.99383	0.14567	0.017781	false	0	0	1
R348	018	85	2	217	1	74	218	-1.024	0.14495	0.5285	-0.10892	0.99403	0.0065578	0.132	0.005482	true	0	0	0
R348	018	85	2	218	2	217	219	-1.0384	0.27617	0.52937	-0.128	0.93591	0.32816	0.055719	0.0052686	false	0	0	0
R348	018	85	2	219	3	218	0	-1.05	0.34796	0.5638	-0.90474	-0.3748	0.2024	0.050197	0.011495	false	0	0	1
R348	018	86	2	220	1	75	221	-1.1706	0.23391	0.54867	-0.69228	-0.71704	0.081284	0.14073	0.011761	false	0	0	0
R348	018	67	2	221	2	220	222	-1.2761	0.13107	0.55976	0.19391	-0.67654	-0.71042	0.064156	0.012568	false	0	0	0
R348	018	67	2	222	3	221	223	-1.2612	0.084346	0.5117	0.6731	-0.059356	0.73717	0.020806	0.011897	false	0	0	0
R348	018	86	2	223	4	222	224	-1.2401	0.09276	0.53977	0.86557	0.022017	-0.5003	0.13197	0.017896	false	0	0	0
R348	018	86	2	224	5	223	225	-1.1453	0.11576	0.47221	0.1357	0.055892	-0.98917	0.019999	0.0060926	false	0	0	0
R348	018	86	2	225	6	224	0	-1.1495	0.11324	0.45012	0.52596	-0.66173	-0.53431	0.063142	0.012022	false	0	0	0
R348	018	212	2	226	1	77	227	-0.13927	-0.15983	0.54492	0.14463	-0.70428	0.69504	0.2528	0.024768	false	0	0	0
R348	018	212	2	227	2	226	0	-0.11071	-0.33963	0.72471	0.48484	-0.39951	0.77803	0.097896	0.024279	false	0	1	1
R348	018	36	2	228	1	84	229	-0.40584	-0.63524	0.58283	0.6025	0.56537	0.56333	0.095097	0.014147	false	0	0	0
R348	018	36	2	229	2	228	230	-0.33957	-0.58136	0.63903	-0.18416	0.78427	0.59246	0.051586	0.015414	false	0	0	0
R348	018	33	2	230	3	229	231	-0.34636	-0.5383	0.672	-0.66816	0.0075009	0.74398	0.06955	0.012865	false	0	0	0
R348	018	33	2	231	4	230	232	-0.40828	-0.52128	0.72243	-0.64116	-0.55878	0.526	0.035502	0.010317	false	0	0	0
R348	018	33	2	232	5	231	233	-0.43036	-0.54124	0.74178	-0.60165	-0.62181	0.50137	0.02593	0.010597	false	0	0	0
R348	018	36	2	233	6	232	234	-0.46681	-0.54949	0.76311	-0.063244	-0.79974	0.59701	0.068439	0.016791	false	0	0	0
R348	018	33	2	234	7	233	0	-0.47428	-0.60484	0.80086	-0.65327	0.5074	0.56194	0.065371	0.010317	false	0	0	1
R348	018	34	2	235	1	84	236	-0.44593	-0.63998	0.56608	-0.7798	0.34629	0.52153	0.050895	0.026098	true	0	0	0
R348	018	37	2	236	2	235	237	-0.48562	-0.62235	0.59263	0.36958	-0.0021799	0.9292	0.064945	0.026056	false	0	0	0
R348	018	34	2	237	3	236	238	-0.45487	-0.59187	0.6521	0.68622	-0.13088	0.71552	0.038596	0.0083339	false	0	0	0
R348	018	34	2	238	4	237	239	-0.42363	-0.59826	0.67462	0.65236	-0.31287	0.69031	0.063888	0.0063243	false	0	0	0
R348	018	34	2	239	5	238	240	-0.38442	-0.61119	0.73115	0.72136	-0.53104	0.44456	0.069563	0.010683	false	0	0	0
R348	018	34	2	240	6	239	241	-0.32508	-0.64691	0.76104	0.16638	-0.89486	0.41418	0.076518	0.010043	false	0	0	0
R348	018	37	2	241	7	240	0	-0.30888	-0.71374	0.79631	-0.096695	-0.86603	0.49055	0.05946	0.0095009	false	0	2	1
R348	018	35	2	242	1	84	243	-0.40321	-0.58941	0.58523	0.072172	-0.97487	0.21077	0.27645	0.019318	false	0	0	0
R348	018	35	2	243	2	242	244	-0.37843	-0.85121	0.65745	0.90027	0.16522	-0.40277	0.09143	0.015192	false	0	0	0
R348	018	35	2	244	3	243	245	-0.29811	-0.83711	0.62032	0.37159	-0.49086	-0.78802	0.066389	0.013222	false	0	0	0
R348	018	38	2	245	4	244	0	-0.27149	-0.86917	0.5709	0.30532	-0.9517	-0.032459	0.018896	0.01094	false	0	1	1
R348	018	39	2	246	1	88	247	-0.50414	-0.89803	0.60975	0.33428	-0.73769	0.58657	0.16286	0.012401	false	0	0	0
R348	018	36	2	247	2	246	248	-0.45953	-1.0178	0.71954	0.5089	-0.77712	0.37029	0.025855	0.012376	false	0	0	0
R348	018	36	2	248	3	247	249	-0.4474	-1.0407	0.728	0.43062	-0.4612	0.7758	0.030555	0.014155	false	0	0	0
R348	018	36	2	249	4	248	0	-0.42242	-1.0715	0.74781	0.45584	0.1177	0.88225	0.043071	0.016051	false	0	0	2
R348	018	37	2	250	1	90	251	-0.59459	-0.95314	0.74467	0.18961	0.44186	0.87682	0.077938	0.020423	false	0	0	0
R348	018	37	2	251	2	250	252	-0.59354	-0.91572	0.83926	0.59717	0.7699	0.22502	0.067355	0.031319	false	0	0	0
R348	018	37	2	252	3	251	253	-0.54784	-0.8791	0.84367	-0.8114	-0.50251	0.29852	0.043903	0.0226	false	0	0	0
R348	018	37	2	253	4	252	0	-0.55988	-0.89191	0.87443	-0.63924	0.22799	0.73444	0.11067	0.022525	false	0	0	2
R348	018	38	2	254	1	90	255	-0.61619	-0.92801	0.72783	-0.81081	0.52546	0.25782	0.1623	0.010531	false	0	0	0
R348	018	38	2	255	2	254	0	-0.73373	-0.82427	0.76905	-0.68206	0.53614	0.49734	0.13723	0.018981	false	0	0	1
R348	018	39	2	256	1	91	257	-0.66324	-0.98253	0.73533	-0.94549	0.22414	-0.23624	0.075614	0.0067001	true	0	0	0
R348	018	39	2	257	2	256	258	-0.73473	-0.96558	0.71747	-0.83137	0.49162	0.25911	0.05034	0.0067001	false	0	0	0
R348	018	39	2	258	3	257	259	-0.79104	-0.95702	0.73312	-0.58609	0.60955	0.5338	0.052804	0.011703	false	0	0	0
R348	018	39	2	259	4	258	260	-0.83491	-0.91794	0.75432	-0.41992	0.12417	0.89903	0.039046	0.013117	false	0	0	0
R348	018	39	2	260	5	259	0	-0.84919	-0.91296	0.79104	-0.57448	-0.26437	0.77465	0.051292	0.0095804	false	0	0	1
R348	018	43	2	261	1	90	262	-0.61299	-1.0234	0.7253	0.1203	-0.99273	-0.0035273	0.049445	0.0081016	true	0	0	0
R348	018	43	2	262	2	261	0	-0.60704	-1.0724	0.72512	-0.46278	-0.6935	0.55217	0.052825	0.0081016	false	0	0	2
R348	018	40	2	263	1	91	0	-0.64821	-0.99847	0.7912	0.05559	0.18674	0.98084	0.127	0.0090499	false	0	0	1
R348	018	42	2	264	1	91	0	-0.61271	-0.98429	0.76516	0.387	-0.064663	0.91981	0.16225	0.005866	true	0	0	1
R348	018	88	2	265	1	106	266	0.77159	-0.7486	0.55355	-0.041775	0.33935	0.93973	0.15714	0.0099245	false	0	0	2
R348	018	88	2	266	2	265	267	0.77144	-0.69054	0.69185	0.098429	0.85949	0.50159	0.022514	0.012599	false	0	0	0
R348	018	88	2	267	3	266	268	0.75073	-0.67171	0.72526	0.44384	0.75777	0.47832	0.062292	0.012391	false	0	0	0
R348	018	88	2	268	4	267	269	0.79135	-0.62352	0.75167	0.26172	-0.3293	0.90723	0.05353	0.009719	false	0	0	1
R348	018	69	2	269	5	268	0	0.79952	-0.62461	0.79997	-0.08736	-0.014715	0.99607	0.02377	0.012079	false	0	0	2
R348	018	213	2	270	1	95	271	0.1594	-0.22307	0.55202	-0.1744	0.20139	0.96386	0.027444	0.024844	true	0	0	0
R348	018	213	2	271	2	270	272	0.17078	-0.21178	0.59069	-0.57451	-0.10852	0.81127	0.090762	0.024844	false	0	0	0
R348	018	213	2	272	3	271	0	0.1616	-0.20385	0.69958	-0.51198	-0.33289	0.79188	0.068268	0.024844	false	0	0	0
R348	018	145	2	273	1	96	274	0.32578	-0.35644	0.52161	0.3466	0.052396	0.93655	0.023404	0.016103	true	0	0	0
R348	018	145	2	274	2	273	275	0.33389	-0.35521	0.54353	-0.19303	-0.73134	0.65413	0.045521	0.016084	false	0	0	0
R348	018	145	2	275	3	274	276	0.33348	-0.38041	0.58505	-0.59803	-0.39359	0.69818	0.053931	0.011495	false	0	0	0
R348	018	145	2	276	4	275	277	0.30362	-0.40618	0.62124	-0.56066	-0.50688	0.65478	0.064899	0.012839	false	0	0	0
R348	018	145	2	277	5	276	278	0.26084	-0.43378	0.66913	-0.34039	-0.8403	0.42193	0.073522	0.015368	false	0	1	0
R348	018	145	2	278	6	277	279	0.23557	-0.4961	0.6994	-0.22643	-0.75253	0.6184	0.075752	0.015532	false	0	0	0
R348	018	102	2	279	7	278	280	0.21906	-0.55043	0.74646	-0.1452	-0.045861	0.98834	0.030542	0.014309	false	0	1	0
R348	018	102	2	280	8	279	281	0.21062	-0.55041	0.78032	0.48864	-0.48878	0.72272	0.046027	0.0090309	false	0	1	1
R348	018	102	2	281	9	280	0	0.23091	-0.57371	0.82231	0.76573	-0.62873	0.13546	0.056261	0.0097034	false	0	0	1
R348	018	146	2	282	1	101	283	0.53724	-0.57282	0.48179	-0.68745	-0.57297	0.44622	0.07744	0.0091976	true	0	0	0
R348	018	146	2	283	2	282	284	0.484	-0.6172	0.51635	0.116	0.16125	0.98007	0.053419	0.0091976	false	0	0	0
R348	018	146	2	284	3	283	285	0.47339	-0.61204	0.57162	0.22171	-0.29403	0.92973	0.032496	0.0090849	false	0	0	0
R348	018	146	2	285	4	284	0	0.499	-0.61874	0.61057	-0.17526	-0.76589	0.61862	0.03693	0.010753	false	0	1	1
R348	018	70	2	286	1	111	287	0.4824	0.12555	0.65075	-0.12111	0.46015	0.87954	0.088646	0.010809	false	0	0	0
R348	018	70	2	287	2	286	0	0.47415	0.16889	0.72805	-0.16574	0.39853	0.90205	0.049913	0.010198	false	0	0	1
R348	018	71	2	288	1	121	289	1.2035	0.12199	0.67425	0.2483	-0.80167	0.54376	0.046704	0.012331	false	0	0	0
R348	018	71	2	289	2	288	290	1.2095	0.085982	0.70227	0.094966	-0.77404	0.62597	0.08158	0.0081314	false	0	0	0
R348	018	71	2	290	3	289	291	1.2205	0.028669	0.7601	0.07627	-0.77294	0.62988	0.046758	0.012489	false	0	0	0
R348	018	71	2	291	4	290	0	1.2252	-0.015112	0.79484	0.11493	0.57652	0.80896	0.036585	0.015539	false	0	1	1
R348	018	214	2	292	1	111	293	0.46018	0.10891	0.63452	-0.31741	-0.90229	0.29177	0.066315	0.031327	true	0	0	0
R348	018	214	2	293	2	292	294	0.43913	0.04907	0.65387	0.84791	0.39428	0.35439	0.16578	0.030883	false	0	0	0
R348	018	214	2	294	3	293	295	0.58404	0.11937	0.70378	0.80109	0.26073	0.53877	0.10626	0.029655	false	0	0	0
R348	018	214	2	295	4	294	296	0.69773	0.13763	0.76644	0.22236	0.89474	0.38729	0.10258	0.023706	false	0	0	1
R348	018	214	2	296	5	295	297	0.75133	0.22195	0.80554	0.21052	0.90119	-0.37886	0.039839	0.015949	false	0	0	0
R348	018	214	2	297	6	296	298	0.7143	0.30117	0.77377	0.68186	0.51481	-0.51966	0.10658	0.024202	false	0	0	2
R348	018	134	2	298	7	297	299	0.75534	0.36844	0.69638	0.54016	0.76823	-0.34359	0.10348	0.013665	false	0	0	0
R348	018	214	2	299	8	298	0	0.79834	0.46688	0.66134	0.72145	0.50395	-0.47492	0.054894	0.013665	false	0	0	0
R348	018	157	2	300	1	113	301	0.71136	0.13957	0.6161	0.12352	0.43312	0.89283	0.057966	0.01199	true	0	0	0
R348	018	107	2	301	2	300	302	0.71852	0.16467	0.66785	0.35354	-0.66946	0.65332	0.060876	0.01199	false	0	0	0
R348	018	107	2	302	3	301	303	0.74025	0.12836	0.71321	0.24709	-0.76243	0.59804	0.078628	0.017064	false	0	0	0
R348	018	107	2	303	4	302	304	0.76211	0.067272	0.75788	0.55836	-0.35533	0.74964	0.033598	0.012476	false	0	0	0
R348	018	157	2	304	5	303	305	0.7776	0.055272	0.78607	0.6543	-0.27119	0.70593	0.059362	0.011154	false	0	1	0
R348	018	157	2	305	6	304	0	0.80828	0.033987	0.83009	0.51339	-0.53369	0.67202	0.053362	0.011515	false	0	0	3
R348	018	158	2	306	1	121	0	1.1742	0.1197	0.71395	0.053424	0.12264	0.99101	0.11427	0.010862	true	0	0	2
R348	018	46	3	307	1	124	0	-0.062173	0.19754	0.73238	0.2578	-0.71971	0.64464	0.052666	0.013142	false	0	1	1
R348	018	47	3	308	1	125	309	-0.014957	0.27133	0.71723	0.82541	-0.18282	-0.5341	0.062432	0.0075771	true	0	0	0
R348	018	47	3	309	2	308	0	0.036575	0.25992	0.68388	0.63896	-0.14823	0.75483	0.11749	0.0075771	false	0	0	0
R348	018	136	3	310	1	131	311	-0.49155	0.53074	0.5823	-0.29615	0.013654	0.95504	0.11622	0.0072423	false	0	0	0
R348	018	216	3	311	2	310	312	-0.52599	0.53648	0.69471	0.13919	-0.32033	0.93702	0.053711	0.0071631	false	0	0	0
R348	018	216	3	312	3	311	313	-0.512	0.50812	0.75177	-0.21397	0.40984	0.88671	0.081525	0.0071921	false	0	0	0
R348	018	136	3	313	4	312	314	-0.52438	0.55042	0.82643	-0.5908	0.12361	0.79729	0.026919	0.0063632	false	0	0	0
R348	018	136	3	314	5	313	0	-0.53668	0.55717	0.85109	-0.67499	0.021681	0.7375	0.02791	0.0069751	false	0	0	0
R348	018	53	3	315	1	136	0	-0.26912	0.56617	0.7713	-0.48287	0.5574	0.67538	0.17793	0.013461	false	0	1	3
R348	018	137	3	316	1	134	317	-0.30277	0.53084	0.62704	-0.4374	-0.57362	0.69256	0.077489	0.011748	false	0	1	0
R348	018	137	3	317	2	316	318	-0.34308	0.50027	0.69673	-0.061619	-0.76673	0.63901	0.063181	0.007876	false	0	0	0
R348	018	137	3	318	3	317	0	-0.30623	0.43863	0.74889	-0.31615	-0.13816	0.9386	0.13433	0.023168	false	0	1	1
R348	018	49	3	319	1	143	320	-0.63386	1.1419	0.56219	0.10628	0.98588	-0.12937	0.038039	0.007576	true	0	0	0
R348	018	49	3	320	2	319	321	-0.62981	1.1794	0.55727	0.13567	0.98286	0.1248	0.027407	0.0074613	false	0	0	0
R348	018	49	3	321	3	320	0	-0.65263	1.2166	0.5392	-0.52246	0.31196	0.79355	0.22875	0.012891	false	0	0	1
R348	018	51	3	322	1	145	0	-0.65893	1.1182	0.69977	0.26548	-0.25837	0.92885	0.060243	0.010169	false	0	0	1
R348	018	61	3	323	1	147	324	-1.0145	1.1159	0.73514	0.22657	0.25899	0.93893	0.047238	0.0093948	true	0	0	0
R348	018	61	3	324	2	323	0	-1.0038	1.1282	0.77949	0.34282	0.81164	0.47298	0.0318	0.0093948	false	0	0	0
R348	018	62	3	325	1	148	0	-1.0598	1.1216	0.73588	-0.87766	0.47821	-0.032169	0.069916	0.0062982	false	0	0	1
R348	018	63	3	326	1	148	327	-1.0613	1.0988	0.72083	-0.88709	-0.45445	-0.080931	0.083994	0.0083023	true	0	0	0
R348	018	63	3	327	2	326	328	-1.1358	1.0606	0.71403	-0.96425	-0.25923	-0.05497	0.03609	0.0076239	false	0	0	0
R348	018	63	3	328	3	327	329	-1.1725	1.0442	0.72095	0.57761	-0.69686	-0.42515	0.020924	0.010554	false	0	0	0
R348	018	53	3	329	4	328	0	-1.1663	1.0263	0.72162	0.53473	-0.84446	0.030809	0.14089	0.010462	false	0	0	1
R348	018	17	3	330	1	151	0	-0.84672	1.0523	0.69879	-0.38233	-0.69961	-0.60363	0.067079	0.0052544	true	0	0	1
R348	018	17	3	331	1	152	332	-0.84555	1.0368	0.80766	0.69462	0.70429	-0.14655	0.052239	0.0054999	true	0	1	0
R348	018	17	3	332	2	331	0	-0.80927	1.0735	0.8	0.17192	0.94574	-0.27571	0.10133	0.0054266	false	0	0	1
R348	018	19	3	333	1	153	0	-0.86787	1.0551	0.85875	-0.49774	0.5321	0.68493	0.045861	0.0047372	true	0	0	1
R348	018	139	3	334	1	159	335	0.1387	0.69995	0.66601	-0.95873	-0.16891	0.22872	0.0745	0.011626	false	0	0	0
R348	018	139	3	335	2	334	336	0.059144	0.71536	0.68844	-0.87398	-0.3237	0.36245	0.068553	0.014054	false	0	0	0
R348	018	139	3	336	3	335	0	0.0002646	0.68982	0.71384	-0.27693	0.072063	0.95818	0.081075	0.015039	false	0	1	1
R348	018	66	3	337	1	169	0	0.16064	0.9605	0.69366	-0.23307	-0.67333	0.70164	0.029796	0.013893	true	0	0	1
R348	018	68	3	338	1	175	339	0.44605	0.90008	0.6373	-0.28969	-0.95096	0.10839	0.059714	0.0062532	false	0	0	0
R348	018	68	3	339	2	338	0	0.4316	0.84126	0.64442	-0.57722	-0.81623	-0.024239	0.071427	0.0063654	false	0	0	0
R348	018	69	3	340	1	177	341	0.56177	0.92126	0.67327	0.51927	0.8222	-0.23312	0.020308	0.0088005	true	0	0	0
R348	018	69	3	341	2	340	342	0.57231	0.93796	0.66853	-0.020057	0.60191	0.79831	0.055611	0.0088005	false	0	0	0
R348	018	69	3	342	3	341	0	0.57412	0.97574	0.71229	-0.1315	0.23153	0.9639	0.047771	0.0088005	false	0	0	0
R348	018	220	3	343	1	175	344	0.47238	0.91898	0.65797	-0.11326	-0.13096	0.9849	0.012686	0.0059932	true	0	0	0
R348	018	220	3	344	2	343	345	0.47094	0.91732	0.67047	0.25879	-0.74059	0.62012	0.04428	0.0059932	false	0	0	0
R348	018	220	3	345	3	344	346	0.48709	0.88061	0.69484	-0.29525	-0.78429	0.54564	0.066792	0.0089652	false	0	0	0
R348	018	220	3	346	4	345	347	0.46875	0.82765	0.73162	-0.41635	-0.8948	0.16119	0.020825	0.0077557	false	0	0	0
R348	018	220	3	347	5	346	0	0.46243	0.80779	0.74181	-0.48116	-0.87658	0.0095319	0.074938	0.0078068	false	0	0	0
R348	018	71	3	348	1	181	0	0.29019	1.2461	0.5817	-0.93658	-0.30527	0.17212	0.1246	0.0091765	true	0	0	1
R348	018	59	3	349	1	183	350	0.26088	1.268	0.62266	-0.98611	-0.1652	0.017003	0.15298	0.0054515	false	0	0	0
R348	018	59	3	350	2	349	0	0.10559	1.2462	0.62363	-0.61988	-0.52004	0.58763	0.068375	0.0066656	false	0	0	0
R348	018	60	3	351	1	188	352	0.52341	1.0788	0.6637	-0.50394	-0.8636	-0.015563	0.052449	0.014195	true	0	0	0
R348	018	75	3	352	2	351	353	0.49999	1.0369	0.66307	0.74203	-0.66469	-0.087054	0.067848	0.014195	false	0	0	0
R348	018	75	3	353	3	352	354	0.55246	0.99777	0.66772	-0.98466	0.10984	0.13559	0.046677	0.0060682	false	0	0	0
R348	018	75	3	354	4	353	0	0.50508	1.0057	0.67826	-0.95772	-0.064254	-0.28045	0.033905	0.0041325	false	0	0	0
R348	018	221	3	355	1	197	356	0.53397	1.1687	0.73283	-0.0025962	-0.4577	-0.8891	0.060628	0.011194	true	0	0	0
R348	018	221	3	356	2	355	357	0.53381	1.1409	0.67892	0.65586	0.091989	0.74926	0.030089	0.011194	false	0	0	0
R348	018	221	3	357	3	356	358	0.5537	1.1476	0.70115	0.62724	0.037495	0.77792	0.03036	0.011787	false	0	0	0
R348	018	221	3	358	4	357	359	0.57219	1.1407	0.73729	0.90141	0.34452	0.26224	0.048564	0.0086579	false	0	0	0
R348	018	221	3	359	5	358	0	0.6224	1.1483	0.76946	0.38907	0.8767	0.28287	0.06861	0.014444	false	0	0	2
R348	018	222	3	360	1	200	361	-0.42152	-0.017444	0.60693	-0.37518	-0.82215	0.42814	0.07684	0.0090744	false	0	0	0
R348	018	222	3	361	2	360	362	-0.4486	-0.079214	0.6512	-0.48355	-0.85652	0.18043	0.062904	0.007302	false	0	0	0
R348	018	141	3	362	3	361	363	-0.48746	-0.13243	0.66071	-0.14732	-0.92825	0.34153	0.074474	0.0089826	false	0	0	0
R348	018	141	3	363	4	362	364	-0.49951	-0.20863	0.6771	-0.10195	-0.77766	0.62037	0.06171	0.006347	false	0	0	0
R348	018	222	3	364	5	363	365	-0.50694	-0.25581	0.71854	0.14805	-0.94355	0.2963	0.054258	0.0057188	false	0	0	0
R348	018	222	3	365	6	364	0	-0.50187	-0.30683	0.74028	0.084579	-0.99369	0.073636	0.040377	0.0050906	false	0	0	0
R348	018	96	3	366	1	206	367	-0.5784	-0.05427	0.67579	0.31581	-0.4421	0.83953	0.13567	0.0076149	false	0	0	0
R348	018	96	3	367	2	366	0	-0.53896	-0.11509	0.78695	-0.068575	-0.92616	0.37084	0.02055	0.0076149	false	0	0	1
R348	018	138	3	368	1	210	369	-0.87516	0.06375	0.56494	-0.77285	0.29791	0.56032	0.028729	0.007719	true	0	0	0
R348	018	138	3	369	2	368	370	-0.89736	0.072309	0.58104	-0.55433	0.66001	0.50705	0.065675	0.0076745	false	0	0	0
R348	018	138	3	370	3	369	371	-0.91838	0.16894	0.61162	-0.056261	0.067103	0.99616	0.11633	0.011002	false	0	0	0
R348	018	97	3	371	4	370	0	-0.89724	0.18396	0.71111	0.53378	-0.16501	0.82937	0.097256	0.01077	false	0	0	1
R348	018	98	3	372	1	212	373	-1.011	-0.010879	0.41412	0.30458	-0.92676	-0.21987	0.040981	0.0063267	true	0	0	0
R348	018	139	3	373	2	372	0	-0.99852	-0.048859	0.40511	0.30471	-0.74083	-0.5986	0.044398	0.0063267	false	0	0	0
R348	018	140	3	374	1	212	375	-1.2037	-0.057277	0.38473	0.48288	-0.72528	-0.49072	0.12726	0.0079149	true	0	0	0
R348	018	140	3	375	2	374	0	-1.1422	-0.14957	0.32228	0.54656	-0.72765	0.41448	0.029845	0.0079149	false	0	0	1
R348	018	100	3	376	1	212	377	-1.1799	-0.054697	0.39705	0.40282	-0.90981	-0.099914	0.069252	0.01772	true	0	0	0
R348	018	100	3	377	2	376	378	-1.152	-0.1177	0.39013	0.53	-0.15184	0.83429	0.050178	0.017714	false	0	0	0
R348	018	141	3	378	3	377	379	-1.1286	-0.13961	0.44134	0.78469	0.20939	0.58346	0.053894	0.018409	false	0	0	0
R348	018	141	3	379	4	378	380	-1.0936	-0.12652	0.4945	0.77697	-0.54891	0.30825	0.056291	0.011173	false	0	0	0
R348	018	141	3	380	5	379	381	-1.0463	-0.15454	0.51129	0.59959	-0.64329	0.4761	0.048999	0.0097551	false	0	0	0
R348	018	141	3	381	6	380	382	-1.0161	-0.19083	0.52822	0.61734	-0.59033	0.52001	0.080643	0.010514	false	0	0	0
R348	018	141	3	382	7	381	0	-0.95959	-0.23248	0.58757	0.40922	-0.90017	0.14914	0.029452	0.013197	false	0	2	1
R348	018	101	3	383	1	213	0	-1.2186	0.00238	0.51574	-0.64214	0.55959	-0.52393	0.045378	0.011319	true	0	0	1
R348	018	224	3	384	1	215	385	-1.1978	-0.04153	0.58673	0.24015	-0.92227	-0.3029	0.019579	0.018925	true	0	0	0
R348	018	224	3	385	2	384	386	-1.1843	-0.067064	0.58877	0.36886	0.84477	0.38769	0.050761	0.018893	false	0	0	0
R348	018	224	3	386	3	385	387	-1.1174	0.0057911	0.59724	-0.13163	0.5258	0.84036	0.079183	0.0066107	false	0	0	0
R348	018	224	3	387	4	386	0	-1.1226	0.042556	0.67038	-0.22813	0.6883	0.68863	0.086039	0.0099696	false	0	0	1
R348	018	76	3	388	1	230	389	-0.36384	-0.52533	0.69393	-0.23885	0.86914	0.43307	0.049952	0.012222	true	0	0	0
R348	018	76	3	389	2	388	390	-0.37577	-0.48192	0.71556	-0.8686	0.46464	0.17219	0.029077	0.012208	false	0	0	0
R348	018	76	3	390	3	389	391	-0.40691	-0.46567	0.70942	-0.78393	0.36429	0.50273	0.087498	0.011038	false	0	1	0
R348	018	98	3	391	4	390	392	-0.47467	-0.43638	0.75327	-0.73057	-0.26981	0.62727	0.057295	0.011014	false	0	0	0
R348	018	98	3	392	5	391	0	-0.52407	-0.44279	0.78841	-0.75692	-0.61033	0.2336	0.10028	0.011014	false	0	0	0
R348	018	77	3	393	1	233	0	-0.47711	-0.59411	0.77764	-0.66454	-0.70943	0.23472	0.089548	0.0049926	false	0	1	1
R348	018	101	3	394	1	236	395	-0.47985	-0.60825	0.66613	-0.75371	0.5462	0.36549	0.02844	0.0068388	true	0	0	0
R348	018	101	3	395	2	394	0	-0.50129	-0.59271	0.67652	-0.75318	-0.49039	0.43845	0.064622	0.0068388	false	0	0	0
R348	018	102	3	396	1	239	0	-0.33491	-0.63473	0.76064	0.86472	-0.06248	0.49835	0.10442	0.0075115	false	0	1	1
R348	018	103	3	397	1	243	398	-0.37289	-0.84791	0.6712	-0.1726	-0.76675	0.61831	0.081563	0.012176	false	0	0	0
R348	018	103	3	398	2	397	0	-0.38371	-0.91062	0.72051	0.090751	-0.90945	0.40578	0.044499	0.0084201	false	0	1	1
R348	018	105	3	399	1	244	400	-0.2988	-0.82475	0.61515	0.44389	0.85506	0.26801	0.06095	0.0074341	false	0	0	0
R348	018	105	3	400	2	399	401	-0.27192	-0.77226	0.6354	0.50275	0.86224	-0.061541	0.044035	0.007073	false	0	1	0
R348	018	80	3	401	3	400	402	-0.24846	-0.73502	0.63219	0.43749	0.88721	-0.14649	0.066482	0.007073	false	0	0	0
R348	018	80	3	402	4	401	0	-0.21936	-0.67584	0.62445	0.40496	0.90981	-0.09082	0.037728	0.007073	false	0	0	1
R348	018	227	3	403	1	245	404	-0.26937	-0.87158	0.58167	0.037775	0.25349	0.9666	0.061541	0.0086283	true	0	0	0
R348	018	227	3	404	2	403	405	-0.26704	-0.85598	0.64115	-0.34418	0.15573	0.9259	0.041248	0.0086283	false	0	0	0
R348	018	142	3	405	3	404	406	-0.27678	-0.8489	0.68029	-0.22251	0.11792	0.96777	0.037007	0.007533	false	0	0	0
R348	018	227	3	406	4	405	407	-0.29741	-0.84852	0.71937	0.17506	0.23781	0.95541	0.03298	0.0089127	false	0	0	0
R348	018	227	3	407	5	406	0	-0.29345	-0.83958	0.75181	0.51088	0.11841	0.85146	0.043363	0.0085698	false	0	1	1
R348	018	106	3	408	1	248	0	-0.44332	-1.0627	0.73922	-0.32634	-0.89139	-0.31452	0.051477	0.0065338	true	0	0	1
R348	018	107	3	409	1	249	410	-0.40895	-1.0768	0.74089	0.58377	-0.34836	-0.73339	0.058132	0.0096688	true	0	0	0
R348	018	81	3	410	2	409	0	-0.37501	-1.0971	0.69825	0.47274	-0.58082	-0.6627	0.027785	0.0096688	false	0	3	0
R348	018	109	3	411	1	250	412	-0.57524	-0.92839	0.76099	0.62972	0.48993	-0.60284	0.030899	0.019402	true	0	0	0
R348	018	83	3	412	2	411	0	-0.55578	-0.91326	0.74236	-0.63072	0.63817	0.4415	0.053075	0.019402	false	0	0	1
R348	018	112	3	413	1	258	414	-0.81585	-0.9296	0.74267	-0.59658	0.72892	-0.33581	0.045201	0.0054649	true	0	0	0
R348	018	84	3	414	2	413	0	-0.84282	-0.89665	0.72749	-0.90401	0.40219	-0.14496	0.08996	0.0054649	false	0	0	0
R348	018	85	3	415	1	258	416	-0.82212	-0.93816	0.74694	-0.97527	0.21863	0.032488	0.057493	0.0057572	true	0	0	0
R348	018	85	3	416	2	415	0	-0.87819	-0.92559	0.74881	-0.9153	0.3962	-0.072483	0.043173	0.0057572	false	0	0	0
R348	018	86	3	417	1	264	0	-0.59481	-0.99292	0.80518	0.40435	-0.49497	0.76909	0.10241	0.0055727	true	0	0	1
R348	018	230	3	418	1	267	419	0.76941	-0.66021	0.72799	0.92866	-0.021587	-0.37029	0.038999	0.011771	true	0	0	0
R348	018	230	3	419	2	418	0	0.80563	-0.66106	0.71355	-0.42889	-0.62222	0.6549	0.11707	0.011771	false	0	2	1
R348	018	180	3	420	1	267	0	0.7555	-0.68539	0.71372	0.91706	0.24758	0.31259	0.20194	0.011771	false	0	1	1
R348	018	176	3	421	1	279	0	0.22165	-0.56458	0.75144	0.13581	-0.94156	0.30825	0.098202	0.0080116	false	0	0	1
R348	018	231	3	422	1	273	423	0.36435	-0.35189	0.57955	0.55308	0.065254	0.83057	0.090401	0.0095985	true	0	0	0
R348	018	231	3	423	2	422	424	0.41435	-0.34599	0.65463	-0.21778	-0.21645	0.95169	0.048494	0.0095648	false	0	0	0
R348	018	231	3	424	3	423	0	0.39546	-0.37268	0.71793	0.46838	0.51749	0.71612	0.085565	0.014525	false	0	0	1
R348	018	194	3	425	1	274	0	0.34476	-0.36993	0.56325	0.40417	-0.54707	0.73305	0.15431	0.0067532	true	0	0	1
R348	018	177	3	426	1	284	427	0.47443	-0.62201	0.57301	-0.010533	-0.92918	-0.36948	0.036652	0.0067739	true	0	0	0
R348	018	118	3	427	2	426	428	0.47404	-0.65606	0.55947	-0.96067	-0.054515	-0.2723	0.033806	0.0067739	false	0	0	0
R348	018	118	3	428	3	427	429	0.44281	-0.65652	0.54028	-0.99251	0.0075976	-0.12196	0.12937	0.0086307	false	0	0	0
R348	018	118	3	429	4	428	0	0.30789	-0.67699	0.54477	-0.97547	0.12571	-0.18071	0.080547	0.0086307	false	0	0	0
R348	018	144	3	430	1	293	431	0.43998	0.030831	0.67889	0.42352	0.25274	0.86991	0.074644	0.024278	false	0	0	1
R348	018	144	3	431	2	430	0	0.48433	0.034087	0.76757	0.18124	0.8636	0.47047	0.14232	0.02206	false	0	0	2
R348	018	189	3	432	1	297	433	0.73133	0.33893	0.76782	-0.35775	0.92223	-0.14667	0.14083	0.0091238	false	0	0	1
R348	018	189	3	433	2	432	434	0.69072	0.4748	0.77205	-0.34964	0.93282	-0.087144	0.026421	0.010621	false	0	0	0
R348	018	123	3	434	3	433	0	0.67977	0.49983	0.76855	-0.55576	0.10702	0.82443	0.049579	0.0069092	false	0	0	0
R348	018	183	3	435	1	303	436	0.77386	0.047332	0.79138	-0.50399	-0.59519	0.62589	0.056179	0.0058901	true	0	0	0
R348	018	183	3	436	2	435	437	0.74554	0.013895	0.82654	-0.19543	-0.92322	0.33085	0.03269	0.0058236	false	0	0	0
R348	018	183	3	437	3	436	0	0.72903	-0.017841	0.83874	0.19258	-0.89638	0.39926	0.05325	0.0085156	false	0	1	1
R348	018	117	4	438	1	307	0	-0.059593	0.16053	0.75123	-0.47091	-0.87984	0.064316	0.23226	0.0077289	false	0	0	1
R348	018	118	4	439	1	307	440	-0.033982	0.15399	0.76754	0.97222	-0.074019	-0.22205	0.036256	0.010376	true	0	0	0
R348	018	87	4	440	2	439	0	0.0012667	0.15131	0.75949	0.67154	0.35835	0.64856	0.10463	0.010376	false	0	0	0
R348	018	234	4	441	1	312	0	-0.52612	0.52251	0.77973	-0.9834	0.17338	-0.053521	0.05175	0.0051836	true	0	0	1
R348	018	88	4	442	1	315	443	-0.32111	0.60647	0.82518	-0.66387	-0.62874	-0.40492	0.031556	0.0075349	true	0	0	0
R348	018	88	4	443	2	442	0	-0.34206	0.58663	0.81241	-0.10366	0.096575	0.98991	0.039545	0.0075349	false	0	0	1
R348	018	54	4	444	1	318	445	-0.3446	0.40659	0.82592	-0.53998	-0.71677	0.4412	0.042485	0.0047581	true	0	0	0
R348	018	48	4	445	2	444	0	-0.36754	0.37614	0.84467	-0.22081	-0.77705	0.58944	0.068698	0.0047581	false	0	1	0
R348	018	236	4	446	1	336	0	-0.010604	0.70798	0.75573	0.0068588	0.96877	0.24788	0.088306	0.0092919	true	0	0	1
R348	018	237	4	447	1	345	448	0.48271	0.84418	0.72043	0.99829	-0.033047	0.048296	0.01823	0.0086837	true	0	0	0
R348	018	145	4	448	2	447	449	0.50091	0.84358	0.72131	0.89605	0.2568	0.36214	0.038634	0.0086837	false	0	0	0
R348	018	145	4	449	3	448	450	0.54463	0.84688	0.73781	0.52246	0.81436	0.25269	0.016933	0.0081343	false	0	0	0
R348	018	145	4	450	4	449	0	0.55781	0.85993	0.74027	-0.023807	0.90461	-0.42557	0.063981	0.0075848	false	0	0	0
R348	018	32	4	451	1	362	452	-0.46894	-0.065534	0.64036	0.49852	-0.57927	0.64492	0.14386	0.010015	false	0	0	0
R348	018	29	4	452	2	451	453	-0.40824	-0.15481	0.74366	0.68107	-0.64254	0.35112	0.028294	0.0085335	false	0	0	0
R348	018	29	4	453	3	452	454	-0.38341	-0.16961	0.75057	0.59672	-0.76525	0.24147	0.056444	0.0085335	false	0	0	0
R348	018	29	4	454	4	453	0	-0.35013	-0.20238	0.77511	0.68906	-0.51113	0.51375	0.033249	0.0085335	false	0	1	0
R348	018	30	4	455	1	361	456	-0.48178	-0.14979	0.66095	0.1848	-0.91941	-0.34719	0.047398	0.0067101	true	0	0	0
R348	018	30	4	456	2	455	457	-0.47303	-0.19337	0.64449	0.28537	-0.95807	0.025674	0.04437	0.0067101	false	0	0	0
R348	018	33	4	457	3	456	0	-0.45459	-0.23668	0.63875	0.12212	-0.96895	0.21498	0.13129	0.0067101	false	0	0	0
R348	018	115	4	458	1	370	0	-0.92334	0.18506	0.68744	0.18096	0.91475	0.36122	0.14875	0.0059413	false	0	0	0
R348	018	238	4	459	1	370	460	-0.92347	0.18363	0.66826	-0.17702	0.95541	0.23633	0.063107	0.012241	true	0	0	0
R348	018	238	4	460	2	459	0	-0.93464	0.24392	0.68318	-0.71499	0.62867	0.30588	0.067517	0.012241	false	0	0	0
R348	018	173	4	461	1	382	0	-0.94451	-0.23426	0.59112	0.77042	0.56514	0.29508	0.1072	0.0072104	false	0	2	1
R348	018	240	4	462	1	386	463	-1.1226	0.0020032	0.5988	-0.66309	-0.6574	0.35796	0.12222	0.0062801	true	0	0	0
R348	018	240	4	463	2	462	0	-1.2209	-0.062639	0.65052	-0.44269	-0.74146	0.50424	0.05601	0.0062279	false	0	0	1
R348	018	152	4	464	1	419	0	0.77663	-0.71792	0.7793	0.83945	-0.039059	0.54203	0.050243	0.0059908	true	0	1	1
R348	018	148	4	465	1	421	0	0.21844	-0.57295	0.74692	-0.57132	-0.6465	0.5056	0.078202	0.0067495	false	0	1	1
R348	018	247	4	466	1	423	467	0.42007	-0.35368	0.66296	0.81668	-0.54677	-0.18458	0.047939	0.0090866	true	0	0	0
R348	018	247	4	467	2	466	468	0.45922	-0.37989	0.65411	-0.36669	0.83823	0.40363	0.027451	0.0090777	false	0	0	0
R348	018	247	4	468	3	467	0	0.44797	-0.35309	0.66891	0.81876	-0.2521	0.51582	0.1712	0.008991	false	0	0	2
R348	018	196	4	469	1	423	0	0.4128	-0.35935	0.70219	-0.2985	-0.29413	0.90796	0.14702	0.010261	false	0	0	3
R348	018	92	4	470	1	430	471	0.47951	0.026929	0.74672	0.23166	-0.85156	0.4703	0.075975	0.012317	false	0	0	0
R348	018	72	4	471	2	470	472	0.49125	-0.033061	0.78272	-0.33006	-0.45855	0.8251	0.047023	0.013935	false	0	0	0
R348	018	92	4	472	3	471	0	0.47875	-0.057397	0.82343	-0.44251	0.12731	0.88768	0.0557	0.012317	false	0	2	1
R348	018	166	5	473	1	438	0	-0.058015	0.16621	0.7585	-0.43126	-0.57256	0.69727	0.087228	0.0030778	true	0	1	1
R348	018	252	5	474	1	462	475	-1.2009	-0.070234	0.63425	0.71454	-0.68962	0.11774	0.085164	0.0059661	false	0	0	0
R348	018	252	5	475	2	474	476	-1.1414	-0.12762	0.65947	0.71013	-0.69245	0.12739	0.027604	0.0059661	false	0	0	0
R348	018	252	5	476	3	475	477	-1.1215	-0.14403	0.67038	0.98798	0.128	-0.086696	0.066656	0.0059661	false	0	0	0
R348	018	252	5	477	4	476	0	-1.0432	-0.13092	0.66742	0.39605	-0.80015	-0.45045	0.096697	0.0059661	false	0	0	0
R348	018	127	5	478	1	467	479	0.4612	-0.37809	0.66401	0.52388	-0.55756	0.64395	0.14256	0.0086238	true	0	1	0
R348	018	127	5	479	2	478	480	0.54111	-0.45577	0.74722	0.82714	-0.36611	0.42637	0.076564	0.0086238	false	0	0	0
R348	018	127	5	480	3	479	481	0.60251	-0.47389	0.78582	0.62875	-0.30648	0.71466	0.066472	0.0080099	false	0	1	0
R348	018	199	5	481	4	480	0	0.6569	-0.51037	0.82773	-0.73752	-0.38337	-0.55596	0.053567	0.0080099	false	0	2	0
R348	018	159	3	482	1	202	483	-0.41538	0.16107	0.907	-0.88329	0.3821	0.27166	0.064551	0.0084863	false	1	-1	-1
R348	018	159	3	483	2	482	484	-0.47598	0.18443	0.92173	-0.60496	0.63894	0.47516	0.054531	0.0084863	false	1	-1	-1
R348	018	17	3	484	3	483	0	-0.5108	0.2178	0.94765	-0.55815	0.6982	0.44832	0.04552	0.0084863	false	1	-1	-1
R348	018	234	4	485	1	390	486	-0.43654	-0.42251	0.8189	-0.62828	-0.69512	0.34939	0.10593	0.01082	false	1	-1	-1
R348	018	234	4	486	2	485	487	-0.50577	-0.50006	0.84818	-0.27057	-0.8176	0.50825	0.050648	0.005717	false	1	-1	-1
R348	018	234	4	487	3	486	0	-0.52268	-0.54024	0.87561	-0.092724	-0.87996	0.46591	0.037896	0.0049603	false	1	-1	-1
R348	018	146	4	488	1	382	489	-0.92702	-0.43933	0.54703	0.72237	-0.55552	0.41181	0.078486	0.014082	false	1	-1	-1
R348	018	146	4	489	2	488	490	-0.86446	-0.46625	0.59093	0.63043	-0.57986	0.51606	0.062816	0.0077997	false	1	-1	-1
R348	018	146	4	490	3	489	0	-0.82544	-0.50286	0.62437	0.6752	-0.68953	0.262	0.06001	0.0064418	false	1	-1	-1
R348	018	197	3	491	1	214	492	-1.228	0.033637	0.65934	-0.91039	-0.25422	0.32644	0.07825	0.0074743	false	1	-1	-1
R348	018	197	3	492	2	491	493	-1.302	0.013062	0.68042	-0.78543	-0.30233	0.54008	0.046755	0.0074743	false	1	-1	-1
R348	018	147	3	493	3	492	0	-1.3448	0.0038125	0.70579	-0.46325	-0.5863	0.66457	0.02784	0.0074743	false	1	-1	-1
R348	018	24	3	494	1	138	495	-0.41111	0.68104	0.7422	0.19453	0.97499	-0.10746	0.041093	0.0086157	false	1	-1	-1
R348	018	24	3	495	2	494	587	-0.39623	0.7189	0.72975	0.30801	0.95138	0.0022218	0.075953	0.0051742	false	1	-1	-1
R348	018	234	4	496	1	315	497	-0.20807	0.73294	0.84431	0.062871	0.94995	-0.30602	0.035715	0.011988	false	1	-1	-1
R348	018	234	4	497	2	496	0	-0.18394	0.77333	0.81388	-0.28153	0.95955	0.0018594	0.088523	0.01079	false	1	-1	-1
R348	018	73	2	498	1	34	499	-0.42376	1.0711	0.63752	0.85369	0.46198	0.2404	0.081241	0.0043994	false	1	-1	-1
R348	018	73	2	499	2	498	500	-0.35361	1.1066	0.65737	0.89891	0.38505	0.20904	0.055705	0.0072981	false	1	-1	-1
R348	018	73	2	500	3	499	501	-0.30421	1.1286	0.67333	0.92475	0.36718	0.10008	0.054002	0.0047943	false	1	-1	-1
R348	018	73	2	501	4	500	502	-0.25331	1.1476	0.67702	0.78842	0.59272	0.16455	0.023405	0.0054505	false	1	-1	-1
R348	018	73	2	502	5	501	0	-0.23333	1.1598	0.68034	0.75585	0.60052	0.26089	0.044888	0.0052309	false	1	-1	-1
R348	018	76	3	503	1	133	504	-0.65349	0.85471	0.71322	-0.37196	-0.5537	0.74502	0.041543	0.0052871	false	1	-1	-1
R348	018	178	3	504	2	503	0	-0.66553	0.82808	0.74478	-0.61521	-0.47187	0.63156	0.032912	0.0039382	false	1	-1	-1
R348	018	77	3	505	1	143	506	-0.30091	1.2084	0.71625	0.85791	0.43657	0.27091	0.047209	0.0064584	false	1	-1	-1
R348	018	77	3	506	2	505	507	-0.26049	1.2279	0.73033	0.89759	0.31094	0.31249	0.031334	0.0061467	false	1	-1	-1
R348	018	77	3	507	3	506	0	-0.2327	1.2384	0.74007	0.91445	0.39602	0.083406	0.044887	0.0046075	false	1	-1	-1
R348	018	205	4	508	1	331	509	-0.78421	1.0764	0.74562	0.54393	0.8199	0.17862	0.16488	0.0068635	false	1	-1	-1
R348	018	166	4	509	2	508	510	-0.69275	1.2101	0.77442	0.65514	0.7509	0.083368	0.06138	0.0062885	false	1	-1	-1
R348	018	166	4	510	3	509	511	-0.65309	1.2568	0.7787	0.62271	0.76599	0.15963	0.04563	0.0059165	false	1	-1	-1
R348	018	205	4	511	4	510	512	-0.62766	1.2926	0.78716	0.33174	0.92756	0.17197	0.068544	0.0064517	false	1	-1	-1
R348	018	166	4	512	5	511	0	-0.59865	1.3564	0.79692	0.0048294	0.99312	0.11698	0.029987	0.0042851	false	1	-1	-1
R348	018	32	4	513	1	307	514	-0.088474	0.1703	0.77368	-0.94211	-0.0071622	0.33523	0.046951	0.01538	false	1	-1	-1
R348	018	32	4	514	2	513	598	-0.1302	0.17343	0.78686	-0.016888	0.60143	0.79874	0.052392	0.011333	false	1	-1	-1
R348	018	32	4	515	3	514	0	-0.12501	0.20707	0.83021	-0.38075	0.57534	0.72388	0.052339	0.012979	false	1	-1	-1
R348	018	171	3	516	1	164	517	0.24877	0.88293	0.73283	-0.87563	0.32386	0.3583	0.11589	0.011782	false	1	-1	-1
R348	018	171	3	517	2	516	518	0.14721	0.92356	0.76878	-0.84748	0.45812	0.26814	0.044844	0.0057736	false	1	-1	-1
R348	018	206	3	518	3	517	519	0.1091	0.94335	0.78249	-0.87526	0.45932	0.15149	0.059746	0.0064554	false	1	-1	-1
R348	018	171	3	519	4	518	520	0.056465	0.97803	0.79051	-0.99392	-0.032029	0.10533	0.052858	0.0057736	false	1	-1	-1
R348	018	171	3	520	5	519	0	0.003129	0.96997	0.79855	-0.99186	0.089424	-0.090688	0.037029	0.0065654	false	1	-1	-1
R348	018	173	3	521	1	178	522	0.72815	0.82972	0.73672	0.78822	-0.60001	0.13671	0.050591	0.0089241	false	1	-1	-1
R348	018	173	3	522	2	521	0	0.76765	0.79215	0.73987	0.80411	-0.30774	0.50863	0.033645	0.0080751	false	1	-1	-1
R348	018	174	3	523	1	170	524	0.16849	1.1519	0.70872	-0.98276	0.18323	-0.024476	0.042318	0.0064294	false	1	-1	-1
R348	018	174	3	524	2	523	0	0.12595	1.1585	0.70396	-0.94781	0.27466	0.16192	0.070954	0.0052328	false	1	-1	-1
R348	018	176	3	525	1	197	526	0.47994	1.0901	0.76591	-0.4077	0.72232	0.5586	0.031503	0.0064203	false	1	-1	-1
R348	018	176	3	526	2	525	527	0.47768	1.1121	0.79295	-0.3948	0.77074	0.50009	0.058802	0.013862	false	1	-1	-1
R348	018	176	3	527	3	526	528	0.45747	1.1574	0.83257	-0.93025	0.24357	0.27443	0.021424	0.0055716	false	1	-1	-1
R348	018	208	3	528	4	527	0	0.43418	1.1586	0.83969	-0.69211	0.66528	0.27997	0.060614	0.0044102	false	1	-1	-1
R348	018	150	4	529	1	420	530	1.0728	-0.8426	0.79329	0.5149	-0.80046	-0.30683	0.050928	0.0069407	false	1	-1	-1
R348	018	150	4	530	2	529	531	1.0991	-0.88329	0.77777	0.67363	-0.69659	-0.24695	0.042564	0.0052866	false	1	-1	-1
R348	018	5	4	531	3	530	532	1.1282	-0.91246	0.76617	0.54362	-0.82137	-0.17271	0.026077	0.0051983	false	1	-1	-1
R348	018	5	4	532	4	531	533	1.1455	-0.93313	0.75823	0.22841	-0.97355	-0.0048036	0.032603	0.0038498	false	1	-1	-1
R348	018	5	4	533	5	532	0	1.1532	-0.96482	0.75805	0.21459	-0.97668	0.006716	0.036632	0.0045283	false	1	-1	-1
R348	018	151	3	534	1	291	632	1.3408	-0.1454	0.91384	0.94087	-0.33875	0.0027206	0.062149	0.015258	false	1	-1	-1
R348	018	7	3	535	1	279	536	0.09502	-0.47029	0.77661	-0.52841	-0.84877	0.019272	0.043678	0.019387	false	1	-1	-1
R348	018	7	3	536	2	535	641	0.07786	-0.53891	0.80611	0.24435	-0.62662	-0.74002	0.11279	0.026593	false	1	-1	-1
R348	018	7	3	537	3	536	538	0.10945	-0.6286	0.74278	0.72848	-0.41926	-0.54179	0.048047	0.018377	false	1	-1	-1
R348	018	7	3	538	4	537	643	0.13483	-0.64799	0.6953	0.88777	-0.21723	-0.40581	0.071949	0.017898	false	1	-1	-1
R348	018	7	3	539	5	538	646	0.18772	-0.6985	0.66329	0.94316	-0.30732	0.12648	0.14905	0.027081	false	1	-1	-1
R348	018	7	3	540	6	539	649	0.34198	-0.70579	0.65915	0.94284	-0.33322	0.00279	0.10725	0.020676	false	1	-1	-1
R348	018	7	3	541	7	540	542	0.44042	-0.75559	0.6555	0.95977	-0.11011	-0.2583	0.060317	0.023807	false	1	-1	-1
R348	018	7	3	542	8	541	543	0.49165	-0.71457	0.65472	0.89461	0.24171	-0.37584	0.056785	0.030322	false	1	-1	-1
R348	018	7	3	543	9	542	650	0.56047	-0.72911	0.65127	0.70748	0.64031	0.29912	0.071238	0.020573	false	1	-1	-1
R348	018	7	3	544	10	543	635	0.60965	-0.67857	0.68297	0.91057	0.40464	-0.084471	0.070419	0.025788	false	1	-1	-1
R348	018	152	3	545	11	544	546	0.67161	-0.63836	0.68794	0.98145	0.19133	-0.011747	0.043156	0.010974	false	1	-1	-1
R348	018	152	3	546	12	545	547	0.7136	-0.61302	0.69542	0.96069	0.13449	-0.24287	0.027211	0.010448	false	1	-1	-1
R348	018	152	3	547	13	546	548	0.74397	-0.61591	0.68773	0.76099	0.54841	-0.34661	0.039645	0.0098764	false	1	-1	-1
R348	018	7	3	548	14	547	549	0.78102	-0.59435	0.6871	0.87892	-0.11517	-0.46285	0.048226	0.011142	false	1	-1	-1
R348	018	7	3	549	15	548	550	0.82447	-0.59335	0.64833	0.987	0.11654	0.11063	0.078095	0.01053	false	1	-1	-1
R348	018	7	3	550	16	549	0	0.90074	-0.58063	0.65948	0.94596	-0.013264	0.32402	0.042341	0.0068892	false	1	-1	-1
R348	018	8	4	551	1	396	552	-0.095076	-0.74197	0.95909	0.70784	0.31814	0.63067	0.068927	0.0046311	false	1	-1	-1
R348	018	8	4	552	2	551	553	-0.04699	-0.71674	1.0032	0.79289	0.048885	0.6074	0.044207	0.005754	false	1	-1	-1
R348	018	8	4	553	3	552	554	-0.012211	-0.70996	1.0321	0.7614	-0.2177	0.61063	0.026076	0.00533	false	1	-1	-1
R348	018	8	4	554	4	553	555	0.0066802	-0.7167	1.0491	0.8434	-0.27981	0.45868	0.036107	0.0047691	false	1	-1	-1
R348	018	8	4	555	5	554	0	0.037701	-0.73267	1.0651	0.91748	0.0528	0.39426	0.056891	0.0052055	false	1	-1	-1
R348	018	155	3	556	1	245	557	-0.068807	-1.0524	0.65796	0.99614	-0.076212	0.043449	0.035454	0.0078538	false	1	-1	-1
R348	018	11	3	557	2	556	558	-0.032108	-1.056	0.65326	0.94419	0.28189	0.1704	0.075587	0.0071855	false	1	-1	-1
R348	018	11	3	558	3	557	559	0.039471	-1.0349	0.66509	0.97821	0.10854	0.17699	0.065711	0.0052707	false	1	-1	-1
R348	018	155	3	559	4	558	560	0.10446	-1.0225	0.67549	0.98136	-0.093329	0.16798	0.061345	0.0049993	false	1	-1	-1
R348	018	155	3	560	5	559	561	0.16549	-1.0258	0.68313	0.88024	0.18182	0.43832	0.07011	0.0060867	false	1	-1	-1
R348	018	155	3	561	6	560	0	0.22985	-1.0141	0.71065	0.77652	0.33226	0.53537	0.025336	0.0049993	false	1	-1	-1
R348	018	235	6	562	1	473	0	-0.27528	0.065046	0.92442	0.59491	-0.45341	0.6637	0.069444	0.0055102	false	1	-1	-1
R348	018	177	3	563	1	211	564	-0.77812	0.0032047	0.75998	0.9161	-0.27835	0.28859	0.11541	0.0060229	false	1	-1	-1
R348	018	177	3	564	2	563	565	-0.6681	-0.039018	0.80413	0.72979	-0.33115	-0.59812	0.025966	0.0093047	false	1	-1	-1
R348	018	66	3	565	3	564	566	-0.64244	-0.044984	0.78887	0.05016	-0.023837	-0.99846	0.020274	0.0074941	false	1	-1	-1
R348	018	66	3	566	4	565	0	-0.64345	-0.04973	0.76635	0.13116	0.41733	-0.89924	0.026786	0.0053516	false	1	-1	-1
R348	018	19	3	567	1	200	568	-0.46059	0.0049146	0.67293	-0.81815	-0.14245	0.55707	0.064266	0.0084372	false	1	-1	-1
R348	018	19	3	568	2	567	569	-0.51438	-0.0046228	0.70729	-0.75904	-0.026291	0.65052	0.078151	0.0091762	false	1	-1	-1
R348	018	19	3	569	3	568	570	-0.57611	-0.0042593	0.75701	-0.40076	0.024088	0.91587	0.032528	0.0085573	false	1	-1	-1
R348	018	19	3	570	4	569	571	-0.58898	-0.0038904	0.78686	-0.41329	-0.041206	0.90967	0.031682	0.0084372	false	1	-1	-1
R348	018	19	3	571	5	570	679	-0.60103	0.00022804	0.81791	-0.45965	-0.25976	0.84926	0.04821	0.01012	false	1	-1	-1
R348	018	160	3	572	6	571	0	-0.62061	-0.015266	0.8635	-0.89886	-0.12201	0.4209	0.086624	0.011177	false	1	-1	-1
R348	018	236	5	573	1	454	0	-0.35292	-0.25365	0.8677	0.71765	-0.4758	0.50852	0.082458	0.0056806	false	1	-1	-1
R348	018	201	4	574	1	382	575	-0.9172	-0.2615	0.71911	0.50637	0.50691	0.69759	0.085178	0.0057616	false	1	-1	-1
R348	018	201	4	575	2	574	576	-0.84994	-0.19831	0.79997	0.21869	0.57822	-0.78602	0.038364	0.0057616	false	1	-1	-1
R348	018	201	4	576	3	575	0	-0.81473	-0.17006	0.80305	0.3549	-0.92755	-0.11705	0.088122	0.0057616	false	1	-1	-1
R348	018	202	5	577	1	461	578	-0.80065	-0.32907	0.66873	0.96937	-0.11165	0.21875	0.054892	0.010693	false	1	-1	-1
R348	018	160	5	578	2	577	579	-0.74629	-0.3323	0.6769	0.070022	0.78681	0.61322	0.042507	0.0068874	false	1	-1	-1
R348	018	160	5	579	3	578	580	-0.74242	-0.29499	0.7046	-0.94296	0.28791	-0.16715	0.0053157	0.0041038	false	1	-1	-1
R348	018	160	5	580	4	579	0	-0.74441	-0.29106	0.70561	-0.31982	0.80254	-0.50363	0.053807	0.0092171	false	1	-1	-1
R348	018	70	4	581	1	316	582	-0.4109	0.51313	0.7147	-0.98834	0.15209	-0.0071355	0.13847	0.0051326	false	1	-1	-1
R348	018	70	4	582	2	581	0	-0.5539	0.52422	0.71575	-0.80943	0.54383	0.22152	0.075257	0.0051326	false	1	-1	-1
R348	018	243	4	583	1	318	584	-0.38727	0.46509	0.88359	0.96319	0.22591	-0.14568	0.067842	0.013785	false	1	-1	-1
R348	018	240	4	584	2	583	585	-0.31518	0.47886	0.88394	0.83707	0.12353	-0.53297	0.033255	0.013785	false	1	-1	-1
R348	018	240	4	585	3	584	586	-0.3	0.4585	0.8601	0.61817	-0.4762	0.62537	0.097759	0.013785	false	1	-1	-1
R348	018	240	4	586	4	585	0	-0.25712	0.41132	0.90433	0.68313	0.14876	-0.71499	0.02888	0.013785	false	1	-1	-1
R348	018	208	4	587	1	495	588	-0.38528	0.73779	0.72743	-0.94101	-0.33799	-0.016374	0.14694	0.0055502	true	1	-1	-1
R348	018	216	4	588	2	587	589	-0.52965	0.71939	0.70004	0.68616	0.53105	0.49716	0.094762	0.0055502	false	1	-1	-1
R348	018	216	4	589	3	588	590	-0.47507	0.7739	0.74021	0.20372	0.9432	0.26243	0.059381	0.0055502	false	1	-1	-1
R348	018	208	4	590	4	589	591	-0.46469	0.82941	0.75957	0.34639	0.89666	0.27571	0.19399	0.0055502	false	1	-1	-1
R348	018	208	4	591	5	590	0	-0.39475	1.0015	0.81619	0.12167	0.89653	0.42595	0.032928	0.0055502	false	1	-1	-1
R348	018	26	3	592	1	136	593	-0.19523	0.55538	0.81691	0.63625	-0.77012	-0.045875	0.13786	0.0066807	false	1	-1	-1
R348	018	26	3	593	2	592	594	-0.10638	0.45615	0.8151	0.74895	-0.44328	0.49253	0.038841	0.0097029	false	1	-1	-1
R348	018	26	3	594	3	593	0	-0.072036	0.44341	0.83538	0.39264	-0.6313	0.6688	0.0841	0.01132	false	1	-1	-1
R348	018	27	5	595	1	445	684	-0.20216	0.28809	0.88483	0.38909	-0.10942	0.91468	0.033589	0.0087982	false	1	-1	-1
R348	018	27	5	596	2	595	0	-0.17622	0.29262	0.91622	0.24884	-0.45994	0.85237	0.061341	0.014781	false	1	-1	-1
R348	018	87	3	597	1	136	0	-0.19359	0.60206	0.90377	0.88054	0.44082	0.17415	0.075001	0.0096969	false	1	-1	-1
R348	018	90	5	598	1	514	0	-0.1364	0.17369	0.77167	0.1408	0.98947	-0.033436	0.15414	0.0057675	false	1	-1	-1
R348	018	209	3	599	1	192	600	0.77205	0.89177	0.79833	0.6614	-0.74981	0.018449	0.049405	0.010369	false	1	-1	-1
R348	018	209	3	600	2	599	0	0.80748	0.85612	0.80463	0.5361	-0.84229	-0.055967	0.054155	0.010006	false	1	-1	-1
R348	018	221	3	601	1	173	0	0.31112	0.98378	0.66729	-0.5288	0.84786	-0.038776	0.056217	0.0059635	false	1	-1	-1
R348	018	246	3	602	1	165	687	0.29766	0.84117	0.84989	0.23854	-0.77199	0.58917	0.079374	0.010905	false	1	-1	-1
R348	018	246	3	603	2	602	604	0.32231	0.77365	0.88405	0.50783	-0.65764	0.55644	0.074601	0.0058742	false	1	-1	-1
R348	018	246	3	604	3	603	0	0.35378	0.71869	0.92633	0.58348	-0.55721	0.59082	0.023528	0.0071248	false	1	-1	-1
R348	018	224	3	605	1	185	0	0.38562	1.0935	0.68481	-0.668	-0.40121	0.62675	0.054568	0.0057231	false	1	-1	-1
R348	018	38	3	606	1	277	607	0.22608	-0.39352	0.79592	0.37114	-0.92612	-0.067539	0.052512	0.01313	false	1	-1	-1
R348	018	38	3	607	2	606	608	0.24674	-0.44426	0.78493	0.84284	-0.46859	0.26465	0.024197	0.012721	false	1	-1	-1
R348	018	38	3	608	3	607	609	0.27347	-0.49126	0.76072	0.81065	-0.2918	0.50764	0.077212	0.021531	false	1	-1	-1
R348	018	38	3	609	4	608	690	0.33713	-0.52746	0.76668	-0.34887	-0.87059	0.34692	0.08043	0.022002	false	1	-1	-1
R348	018	38	3	610	5	609	696	0.33007	-0.60541	0.79036	-0.17952	-0.78883	0.58781	0.070847	0.010123	false	1	-1	-1
R348	018	38	3	611	6	610	612	0.31196	-0.66013	0.83471	0.12128	-0.80112	0.58608	0.049847	0.011638	false	1	-1	-1
R348	018	165	3	612	7	611	613	0.31461	-0.70501	0.85969	0.41668	-0.7388	0.52967	0.0669	0.0088982	false	1	-1	-1
R348	018	165	3	613	8	612	0	0.35328	-0.74948	0.89291	0.44653	-0.75995	0.47232	0.081791	0.0061586	false	1	-1	-1
R348	018	250	6	614	1	480	615	0.70373	-0.37885	0.86826	-0.26674	0.63896	0.72151	0.07297	0.011952	false	1	-1	-1
R348	018	250	6	615	2	614	616	0.68376	-0.32578	0.91202	-0.21311	0.78532	0.58126	0.056336	0.0067766	false	1	-1	-1
R348	018	250	6	616	3	615	617	0.67246	-0.28341	0.94707	-0.075986	0.76403	0.64069	0.063092	0.0051477	false	1	-1	-1
R348	018	243	6	617	4	616	0	0.66601	-0.23209	0.985	-0.12458	0.57918	0.80563	0.067036	0.0049973	false	1	-1	-1
R348	018	101	2	618	1	106	0	0.707	-0.87122	0.54332	-0.64464	-0.76131	0.06971	0.1093	0.0049997	false	1	-1	-1
R348	018	184	4	619	1	419	0	0.73837	-0.89387	0.68688	-0.70116	-0.67505	0.22954	0.060427	0.0048511	false	1	-1	-1
R348	018	186	4	620	1	419	621	0.76488	-0.76507	0.84651	-0.93993	0.11468	0.32153	0.089803	0.011494	false	1	-1	-1
R348	018	186	4	621	2	620	622	0.66995	-0.75196	0.85402	-0.89839	-0.082416	0.43139	0.075902	0.022277	false	1	-1	-1
R348	018	186	4	622	3	621	0	0.60495	-0.78241	0.87712	-0.98588	-0.15499	0.063325	0.05462	0.0040628	false	1	-1	-1
R348	018	251	5	623	1	472	624	0.46501	-0.17068	0.92756	-0.24775	-0.83724	0.48749	0.053971	0.014678	false	1	-1	-1
R348	018	251	5	624	2	623	625	0.43839	-0.2098	0.95933	-0.20451	-0.86279	0.46234	0.059332	0.014553	false	1	-1	-1
R348	018	251	5	625	3	624	626	0.40162	-0.26652	0.99493	-0.21025	-0.38897	-0.89694	0.091701	0.021646	false	1	-1	-1
R348	018	251	5	626	4	625	627	0.36506	-0.30906	0.92643	-0.63451	0.052138	-0.77115	0.070372	0.0085213	false	1	-1	-1
R348	018	251	5	627	5	626	0	0.31966	-0.3019	0.86935	-0.5531	-0.59196	-0.58623	0.061392	0.0092141	false	1	-1	-1
R348	018	188	2	628	1	121	629	1.1913	0.19186	0.78461	-0.40468	0.82852	0.38702	0.056153	0.0064745	false	1	-1	-1
R348	018	188	2	629	2	628	630	1.1667	0.23704	0.81106	-0.27685	0.94786	0.15784	0.043019	0.007451	false	1	-1	-1
R348	018	188	2	630	3	629	631	1.1572	0.27908	0.81853	-0.48929	0.85676	0.16295	0.063292	0.0061263	false	1	-1	-1
R348	018	188	2	631	4	630	0	1.1256	0.3332	0.83265	-0.48421	0.87356	-0.049346	0.060298	0.0071691	false	1	-1	-1
R348	018	189	4	632	1	534	710	1.3038	-0.14403	0.90345	-0.052032	-0.97295	-0.22508	0.0048359	0.0118	false	1	-1	-1
R348	018	48	3	633	1	227	634	-0.057499	-0.2382	0.8819	0.6529	0.47533	-0.58973	0.03526	0.018758	false	1	-1	-1
R348	018	48	3	634	2	633	0	-0.035345	-0.20016	0.8849	0.417	0.685	-0.5974	0.055711	0.0090693	false	1	-1	-1
R348	018	168	4	635	1	544	636	0.61949	-0.646	0.68213	0.4185	0.66559	0.61794	0.092436	0.0088116	false	1	-1	-1
R348	018	168	4	636	2	635	0	0.65561	-0.58229	0.7392	0.55827	0.66921	0.4904	0.051638	0.0059671	false	1	-1	-1
R348	018	252	3	637	1	280	638	0.20668	-0.44456	0.88097	0.9029	0.42846	-0.034679	0.076493	0.014691	false	1	-1	-1
R348	018	245	3	638	2	637	639	0.27387	-0.40275	0.8639	0.84455	0.49609	0.20156	0.086639	0.015466	false	1	-1	-1
R348	018	245	3	639	3	638	640	0.34793	-0.35833	0.89128	0.95934	-0.27863	-0.045094	0.082328	0.019408	false	1	-1	-1
R348	018	245	3	640	4	639	0	0.42474	-0.38292	0.88527	-0.17081	-0.71645	0.6764	0.036823	0.006236	false	1	-1	-1
R348	018	191	4	641	1	536	642	0.089322	-0.64148	0.69728	-0.85981	-0.46391	-0.21334	0.12198	0.010968	false	1	-1	-1
R348	018	191	4	642	2	641	0	-0.027004	-0.69527	0.6751	-0.32914	-0.88021	-0.34192	0.039185	0.00726	false	1	-1	-1
R348	018	192	4	643	1	538	644	0.16923	-0.6512	0.69891	0.61159	0.13585	0.77943	0.030526	0.007606	true	1	-1	-1
R348	018	134	4	644	2	643	645	0.1866	-0.64471	0.72519	0.48889	-0.49142	0.72076	0.1435	0.007606	false	1	-1	-1
R348	018	134	4	645	3	644	0	0.26437	-0.71063	0.8246	0.27979	-0.85162	-0.44324	0.078055	0.007606	false	1	-1	-1
R348	018	193	4	646	1	539	0	0.31778	-0.73658	0.65358	-0.73459	-0.52028	-0.43552	0.13407	0.0065127	false	1	-1	-1
R348	018	194	4	647	1	540	711	0.39769	-0.74559	0.66757	-0.85909	-0.50792	-0.063159	0.13774	0.0065817	false	1	-1	-1
R348	018	136	4	648	2	647	0	0.27855	-0.81713	0.65481	-0.5666	-0.72399	0.39345	0.082978	0.0077379	false	1	-1	-1
R348	018	137	4	649	1	540	0	0.39894	-0.70352	0.66356	0.29989	0.80157	0.51726	0.14963	0.0063136	false	1	-1	-1
R348	018	138	4	650	1	543	651	0.59714	-0.70315	0.68607	-0.12362	-0.46032	0.8791	0.079907	0.018705	true	1	-1	-1
R348	018	138	4	651	2	650	652	0.58726	-0.73993	0.75632	-0.15783	-0.92723	-0.33962	0.048846	0.018435	false	1	-1	-1
R348	018	138	4	652	3	651	653	0.56834	-0.7728	0.75803	-0.76024	-0.64918	-0.024719	0.04965	0.011051	false	1	-1	-1
R348	018	138	4	653	4	652	654	0.53016	-0.80615	0.76118	-0.2895	-0.91974	-0.26507	0.052927	0.009846	false	1	-1	-1
R348	018	138	4	654	5	653	713	0.49816	-0.85844	0.73714	0.013251	-0.94767	0.31899	0.068841	0.014433	false	1	-1	-1
R348	018	52	5	655	1	465	656	0.020572	-0.80265	0.91777	0.86613	0.13906	0.48008	0.044094	0.0056156	false	1	-1	-1
R348	018	52	5	656	2	655	657	0.05938	-0.79541	0.938	0.7975	0.065537	0.59975	0.055489	0.0056156	false	1	-1	-1
R348	018	52	5	657	3	656	0	0.10287	-0.78554	0.97337	0.89565	-0.039186	0.44303	0.033243	0.0056156	false	1	-1	-1
R348	018	253	4	658	1	393	659	-0.47499	-0.71864	0.85362	-0.98992	-0.095458	-0.10467	0.090164	0.013182	false	1	-1	-1
R348	018	253	4	659	2	658	660	-0.5646	-0.72806	0.84211	-0.96088	0.27157	0.054361	0.04249	0.013182	false	1	-1	-1
R348	018	253	4	660	3	659	661	-0.60341	-0.71284	0.85231	-0.57936	-0.672	0.46125	0.022466	0.013182	false	1	-1	-1
R348	018	253	4	661	4	660	662	-0.61252	-0.73326	0.87137	-0.3057	-0.86686	-0.39382	0.062593	0.013182	false	1	-1	-1
R348	018	253	4	662	5	661	0	-0.64803	-0.79567	0.88044	-0.13278	-0.94673	-0.29337	0.077461	0.013182	false	1	-1	-1
R348	018	54	4	663	1	410	664	-0.22902	-1.1718	0.75418	0.39497	0.89036	-0.22639	0.068878	0.0085135	false	1	-1	-1
R348	018	54	4	664	2	663	665	-0.20487	-1.1108	0.73728	0.16299	0.81215	-0.56022	0.049787	0.0071992	false	1	-1	-1
R348	018	54	4	665	3	664	718	-0.18795	-1.0744	0.69334	-0.19713	0.91815	-0.34371	0.041358	0.012081	false	1	-1	-1
R348	018	247	4	666	1	398	0	-0.39378	-0.97505	0.80586	0.38028	0.92456	0.024033	0.03272	0.0025	false	1	-1	-1
R348	018	57	4	667	1	407	720	-0.19616	-0.89032	0.78901	0.45829	0.87085	0.17775	0.060535	0.0075949	false	1	-1	-1
R348	018	57	4	668	2	667	0	-0.17018	-0.83466	0.79782	0.74344	0.61553	0.26157	0.036829	0.0075949	false	1	-1	-1
R348	018	171	4	669	1	400	670	-0.1175	-0.76813	0.65845	0.96284	0.22806	-0.14465	0.055305	0.0097627	false	1	-1	-1
R348	018	171	4	670	2	669	671	-0.083755	-0.74585	0.63936	-0.33306	-0.91811	-0.21483	0.05112	0.0097627	false	1	-1	-1
R348	018	171	4	671	3	670	0	-0.088778	-0.79683	0.63362	-0.37722	-0.91251	0.15824	0.035348	0.0097627	false	1	-1	-1
R348	018	172	4	672	1	410	673	-0.11635	-1.1531	0.64954	0.068247	-0.96287	0.26118	0.022276	0.0078912	false	1	-1	-1
R348	018	172	4	673	2	672	674	-0.11302	-1.1745	0.65952	-0.27579	-0.94978	0.14785	0.056078	0.0068635	false	1	-1	-1
R348	018	172	4	674	3	673	675	-0.13134	-1.2277	0.667	-0.071983	-0.9735	0.21704	0.040181	0.0058968	false	1	-1	-1
R348	018	172	4	675	4	674	0	-0.13529	-1.267	0.67527	0.10214	-0.97194	0.21191	0.035932	0.00493	false	1	-1	-1
R348	018	248	4	676	1	410	0	-0.08116	-1.0939	0.65197	0.94502	-0.21758	-0.24411	0.083611	0.0091256	false	1	-1	-1
R348	018	174	3	677	1	201	678	-0.29989	0.079022	0.8978	0.7388	0.67252	-0.043474	0.031674	0.0061817	true	1	-1	-1
R348	018	174	3	678	2	677	0	-0.27649	0.10032	0.89642	0.31248	0.61091	0.72742	0.071771	0.0061817	false	1	-1	-1
R348	018	69	4	679	1	571	680	-0.60621	-0.0050187	0.8481	0.023904	0.91606	0.40033	0.081381	0.0058776	false	1	-1	-1
R348	018	69	4	680	2	679	0	-0.60509	0.070139	0.88002	0.43989	0.86227	0.25097	0.052611	0.0058776	false	1	-1	-1
R348	018	163	5	681	1	461	682	-0.79933	-0.11856	0.75216	-0.81443	0.5366	0.22082	0.090332	0.0091447	false	1	-1	-1
R348	018	163	5	682	2	681	683	-0.87612	-0.064877	0.76381	0.27608	0.85897	0.43122	0.091247	0.0091173	false	1	-1	-1
R348	018	203	5	683	3	682	0	-0.85308	0.024369	0.80948	0.41558	0.51722	-0.74818	0.019652	0.0056973	false	1	-1	-1
R348	018	86	6	684	1	595	685	-0.18488	0.28157	0.90507	0.67065	-0.70653	0.22593	0.053409	0.0052873	false	1	-1	-1
R348	018	86	6	685	2	684	0	-0.14784	0.24557	0.91975	0.66153	-0.72928	0.17471	0.11494	0.0032836	false	1	-1	-1
R348	018	96	4	686	1	336	0	0.031309	0.61218	0.79309	-0.97561	0.11874	-0.18463	0.089843	0.005677	false	1	-1	-1
R348	018	251	4	687	1	602	721	0.27689	0.91809	0.80485	0.89541	0.37545	0.2393	0.086536	0.0072354	false	1	-1	-1
R348	018	258	4	688	2	687	689	0.3547	0.95691	0.83006	0.93336	-0.23844	0.26829	0.022938	0.0072692	false	1	-1	-1
R348	018	258	4	689	3	688	0	0.38237	0.95537	0.83157	0.69719	-0.47826	0.53404	0.060672	0.006455	false	1	-1	-1
R348	018	98	4	690	1	609	691	0.29103	-0.58689	0.78543	-0.57813	0.46994	-0.66702	0.056742	0.013528	false	1	-1	-1
R348	018	98	4	691	2	690	692	0.26527	-0.55044	0.74985	-0.81538	0.57733	0.042918	0.065865	0.020902	false	1	-1	-1
R348	018	98	4	692	3	691	693	0.18999	-0.52932	0.77881	-0.81472	0.41668	-0.40326	0.013976	0.020902	false	1	-1	-1
R348	018	98	4	693	4	692	0	0.18037	-0.51766	0.75913	-0.72722	-0.59652	-0.33959	0.083276	0.012139	false	1	-1	-1
R348	018	99	4	694	1	610	695	0.31002	-0.65444	0.83479	-0.78637	0.22977	0.57343	0.055706	0.0054132	true	1	-1	-1
R348	018	99	4	695	2	694	0	0.26621	-0.64164	0.86674	-0.91845	0.10335	0.38181	0.08012	0.0054132	false	1	-1	-1
R348	018	259	4	696	1	610	697	0.32018	-0.64413	0.83183	-0.073992	0.068311	0.99492	0.049939	0.010038	true	1	-1	-1
R348	018	259	4	697	2	696	698	0.31648	-0.64072	0.88152	-0.55191	-0.051378	0.83232	0.056865	0.010038	false	1	-1	-1
R348	018	259	4	698	3	697	699	0.28627	-0.64782	0.93896	0.80449	-0.5099	-0.30463	0.062038	0.008132	false	1	-1	-1
R348	018	259	4	699	4	698	0	0.34218	-0.67283	0.92395	0.7249	-0.68694	0.051292	0.076444	0.0062258	false	1	-1	-1
R348	018	252	6	700	1	481	728	0.56406	-0.61368	0.8392	0.65301	0.45602	0.60467	0.11172	0.0082407	false	1	-1	-1
R348	018	252	6	701	2	700	702	0.63031	-0.56645	0.91471	0.61655	0.37216	0.6938	0.045053	0.0053826	false	1	-1	-1
R348	018	260	6	702	3	701	0	0.65599	-0.54988	0.94819	0.63534	0.43367	0.63896	0.074055	0.0052746	false	1	-1	-1
R348	018	183	3	703	1	285	704	0.55711	-0.88363	0.71326	-0.18048	-0.98243	-0.047476	0.11735	0.0065058	false	1	-1	-1
R348	018	183	3	704	2	703	0	0.5426	-1.0021	0.70437	-0.42645	-0.90451	0.0016566	0.093095	0.0065058	false	1	-1	-1
R348	018	184	5	705	1	464	706	0.80622	-0.69361	0.84783	-0.60633	0.52279	0.59921	0.048118	0.010164	true	1	-1	-1
R348	018	184	5	706	2	705	707	0.77705	-0.66845	0.87667	-0.47535	0.81242	0.33765	0.069431	0.010164	false	1	-1	-1
R348	018	184	5	707	3	706	0	0.73789	-0.61392	0.90631	0.0027137	0.95647	0.29181	0.054575	0.010164	false	1	-1	-1
R348	018	128	5	708	1	472	0	0.58928	-0.19177	0.94099	-0.01655	-0.83961	0.54294	0.041753	0.0076097	false	1	-1	-1
R348	018	129	4	709	1	437	0	0.61954	-0.10568	0.93466	0.75418	0.27378	0.59687	0.05377	0.004608	false	1	-1	-1
R348	018	266	5	710	1	632	0	1.3143	-0.15038	0.90699	0.31498	-0.56492	0.76266	0.09176	0.0084822	false	1	-1	-1
R348	018	211	5	711	1	647	712	0.28096	-0.81751	0.6528	-0.87906	-0.47573	-0.030464	0.094239	0.006191	false	1	-1	-1
R348	018	211	5	712	2	711	0	0.20048	-0.8721	0.64738	-0.85992	-0.31347	0.40283	0.074028	0.006191	false	1	-1	-1
R348	018	212	5	713	1	654	714	0.48705	-0.85139	0.72487	-0.64552	-0.74024	0.18801	0.18522	0.0060313	false	1	-1	-1
R348	018	212	5	714	2	713	0	0.36657	-0.98757	0.76417	-0.38281	-0.91699	0.11215	0.039408	0.0042755	false	1	-1	-1
R348	018	53	3	715	1	241	716	-0.27664	-0.70228	0.91122	0.6745	0.63591	0.37505	0.048418	0.0050076	false	1	-1	-1
R348	018	53	3	716	2	715	717	-0.24212	-0.67306	0.93055	0.56942	0.80343	0.17396	0.03857	0.0051436	false	1	-1	-1
R348	018	53	3	717	3	716	0	-0.21738	-0.64382	0.94077	0.4864	0.87236	0.049032	0.03809	0.0055509	false	1	-1	-1
R348	018	142	5	718	1	665	719	-0.16981	-1.1391	0.71374	0.12571	-0.97483	0.18415	0.0225	0.0051666	false	1	-1	-1
R348	018	142	5	719	2	718	0	-0.16452	-1.1612	0.72022	-0.17948	-0.97933	0.093238	0.052055	0.0054356	false	1	-1	-1
R348	018	268	5	720	1	667	734	-0.1984	-0.91059	0.78705	-0.26667	-0.86282	0.42946	0.0030752	0.015147	false	1	-1	-1
R348	018	224	5	721	1	687	722	0.28968	0.93126	0.80973	0.12262	0.97093	0.20556	0.030383	0.0068736	true	1	-1	-1
R348	018	224	5	722	2	721	0	0.2934	0.96076	0.81598	0.13846	0.81957	0.556	0.063237	0.0068736	false	1	-1	-1
R348	018	41	6	723	1	481	724	0.56609	-0.62735	0.87304	0.18953	0.66778	0.71983	0.14393	0.0067741	false	1	-1	-1
R348	018	41	6	724	2	723	0	0.58063	-0.51394	0.96873	0.25057	0.54948	0.79705	0.074436	0.0067741	false	1	-1	-1
R348	018	269	6	725	1	478	735	0.47962	-0.4709	0.80012	-0.83995	-0.39111	0.37619	0.070616	0.010954	false	1	-1	-1
R348	018	269	6	726	2	725	727	0.41957	-0.50605	0.80674	-0.76128	-0.59687	0.25339	0.05307	0.01093	false	1	-1	-1
R348	018	269	6	727	3	726	0	0.37534	-0.53781	0.81828	-0.44243	0.17825	0.87891	0.12141	0.010928	false	1	-1	-1
R348	018	119	7	728	1	700	729	0.54652	-0.62035	0.83398	-0.90061	-0.34247	-0.26762	0.044687	0.011018	true	1	-1	-1
R348	018	119	7	729	2	728	0	0.50627	-0.63565	0.82202	-0.93111	0.16245	-0.32657	0.028327	0.011018	false	1	-1	-1
R348	018	228	3	730	1	304	731	0.91151	0.18184	0.83284	0.83054	-0.47129	0.29679	0.026656	0.0053696	false	1	-1	-1
R348	018	228	3	731	2	730	0	0.94019	0.17641	0.8423	0.7028	-0.68503	0.19185	0.044498	0.0048356	false	1	-1	-1
R348	018	257	3	732	1	241	733	-0.30482	-0.71911	0.90621	0.69553	-0.35577	0.62423	0.10898	0.0071546	false	1	-1	-1
R348	018	257	3	733	2	732	0	-0.22849	-0.75675	0.97474	0.63265	-0.53845	0.55662	0.042427	0.0059513	false	1	-1	-1
R348	018	258	6	734	1	720	0	-0.21283	-0.90804	0.78321	0.37185	-0.16293	0.91388	0.12336	0.0093716	false	1	-1	-1
R348	018	259	7	735	1	725	736	0.48403	-0.45686	0.79754	-0.4164	0.89955	0.13199	0.033463	0.010406	true	1	-1	-1
R348	018	259	7	736	2	735	737	0.46866	-0.42336	0.80443	0.60422	-0.2848	0.74418	0.078077	0.010406	false	1	-1	-1
R348	018	259	7	737	3	736	738	0.5142	-0.44587	0.86293	0.11016	0.55272	0.82605	0.081121	0.0088279	false	1	-1	-1
R348	018	259	7	738	4	737	0	0.51992	-0.40429	0.93228	0.20405	0.4296	0.87966	0.04528	0.0072497	false	1	-1	-1
R348	019	1	0	1	1	0	2	-0.027212	0.019976	-2.7438	-0.018431	-0.015141	0.99972	0.26345	0.10287	false	0	0	0
R348	019	1	0	2	2	1	3	-0.033783	0.016756	-2.4805	0.00884	0.021232	0.99974	0.1566	0.096083	false	0	0	0
R348	019	1	0	3	3	2	4	-0.032801	0.019806	-2.3239	-0.0036442	0.027176	0.99962	0.14512	0.093187	false	0	0	0
R348	019	1	0	4	4	3	5	-0.033244	0.023598	-2.1788	0.004007	0.031238	0.9995	0.14422	0.091681	false	0	0	0
R348	019	1	0	5	5	4	6	-0.032608	0.028348	-2.0347	0.0057752	0.027203	0.99961	0.19669	0.090277	false	0	0	0
R348	019	1	0	6	6	5	7	-0.032841	0.033315	-1.8381	-0.008428	0.050612	0.99868	0.13107	0.084172	false	0	0	0
R348	019	1	0	7	7	6	8	-0.034519	0.040998	-1.7072	-0.01333	0.023707	0.99963	0.16571	0.087807	false	0	0	0
R348	019	1	0	8	8	7	9	-0.036334	0.045028	-1.5416	-0.005723	0.020887	0.99977	0.16108	0.089188	false	0	0	0
R348	019	1	0	9	9	8	10	-0.037297	0.04906	-1.3805	-0.007847	0.0030483	0.99996	0.15289	0.088637	false	0	0	0
R348	019	1	0	10	10	9	11	-0.038433	0.049804	-1.2276	-0.023797	-0.0124	0.99964	0.14721	0.087147	false	0	0	0
R348	019	1	0	11	11	10	12	-0.042244	0.048177	-1.0805	-0.027242	-0.015436	0.99951	0.13229	0.085916	false	0	0	0
R348	019	1	0	12	12	11	13	-0.046632	0.04692	-0.94824	-0.015416	-0.028969	0.99946	0.13516	0.084389	false	0	0	0
R348	019	1	0	13	13	12	14	-0.049402	0.043603	-0.81316	0.025541	0.048542	0.99849	0.13143	0.074941	false	0	0	0
R348	019	1	0	14	14	13	15	-0.0477	0.052182	-0.68202	0.060834	0.088783	0.99419	0.12514	0.073313	false	0	0	0
R348	019	1	0	15	15	14	16	-0.03937	0.063503	-0.55772	0.14529	0.066267	0.98717	0.11684	0.072753	false	0	0	0
R348	019	1	0	16	16	15	17	-0.022409	0.073073	-0.44246	0.087189	0.042263	0.99529	0.11332	0.071136	false	0	0	0
R348	019	1	0	17	17	16	18	-0.014112	0.077616	-0.3295	0.099122	0.073351	0.99237	0.10832	0.070264	false	0	0	0
R348	019	1	0	18	18	17	19	-0.0029645	0.086412	-0.22212	0.091031	0.083602	0.99233	0.13196	0.070394	false	0	0	0
R348	019	1	0	19	19	18	20	0.0095735	0.098614	-0.091169	0.015678	-0.0055104	0.99986	0.13069	0.070448	false	0	0	0
R348	019	1	0	20	20	19	21	0.0093323	0.096666	0.039531	0.0035745	0.019815	0.9998	0.12157	0.070043	false	0	0	0
R348	019	1	0	21	21	20	22	0.010909	0.10108	0.16087	0.079943	0.060057	0.99499	0.11621	0.07028	false	0	0	0
R348	019	1	0	22	22	21	23	0.020961	0.10665	0.27654	0.020311	0.049798	0.99855	0.11129	0.071456	false	0	0	0
R348	019	1	0	23	23	22	24	0.024196	0.10979	0.38805	0.068291	0.18325	0.98069	0.12557	0.079558	false	0	0	0
R348	019	1	0	24	24	23	25	0.038029	0.12371	0.50582	-0.55577	-0.63733	0.53379	0.1372	0.073186	false	0	0	0
R348	019	1	0	25	25	24	26	-0.0091988	0.026752	0.60936	-0.62971	-0.67041	0.39246	0.072	0.062108	false	0	0	0
R348	019	1	0	26	26	25	27	-0.040576	-0.036451	0.66157	-0.35692	0.68503	0.63509	0.22579	0.062108	false	0	0	0
R348	019	1	0	27	27	26	28	-0.16047	0.12624	0.80745	-0.084882	-0.65017	0.75503	0.050751	0.062108	false	0	0	0
R348	019	1	0	28	28	27	29	-0.15622	0.081089	0.83265	-0.40184	-0.78755	0.46721	0.015987	0.062108	false	0	0	0
R348	019	1	0	29	29	28	0	-0.14991	0.0033758	0.89008	-0.97448	-0.018913	0.22366	0.045461	0.062108	false	0	0	1
R348	019	2	1	30	1	23	31	0.1038	0.16296	0.48845	0.98142	0.043136	0.18698	0.19841	0.032887	false	0	2	0
R348	019	2	1	31	2	30	32	0.29835	0.17155	0.5263	0.97278	-0.021185	0.23078	0.045158	0.032095	false	0	0	0
R348	019	2	1	32	3	31	33	0.34211	0.16977	0.53804	0.99214	0.0028119	0.12512	0.051439	0.032319	false	0	0	0
R348	019	2	1	33	4	32	34	0.39314	0.17031	0.54447	0.99885	0.01183	0.046503	0.12345	0.031749	false	0	1	0
R348	019	2	1	34	5	33	35	0.51642	0.17098	0.55053	0.99755	0.0020082	0.069866	0.080651	0.032224	false	0	0	0
R348	019	2	1	35	6	34	36	0.59691	0.17037	0.55763	0.99983	0.013568	-0.012253	0.067785	0.032918	false	0	0	0
R348	019	2	1	36	7	35	37	0.66448	0.17123	0.55573	0.97837	0.086341	-0.188	0.048072	0.030668	false	0	0	0
R348	019	2	1	37	8	36	38	0.71143	0.17526	0.54559	0.99128	0.10247	-0.082833	0.052157	0.029856	false	0	0	0
R348	019	2	1	38	9	37	39	0.76325	0.18017	0.54211	0.96992	0.2434	-0.0022504	0.056444	0.030021	false	0	0	0
R348	019	2	1	39	10	38	40	0.81834	0.19469	0.54596	0.97678	0.1774	-0.12017	0.086815	0.030976	false	0	0	0
R348	019	2	1	40	11	39	41	0.90285	0.2102	0.52833	0.93092	0.36384	-0.03177	0.053707	0.026898	false	0	0	0
R348	019	2	1	41	12	40	42	0.95207	0.23261	0.52755	0.96313	0.26813	-0.021886	0.058315	0.027808	false	0	0	0
R348	019	2	1	42	13	41	43	1.0082	0.24835	0.52659	0.98987	0.13848	-0.031221	0.087205	0.02809	false	0	0	0
R348	019	2	1	43	14	42	44	1.0976	0.25685	0.52316	0.35742	0.12338	0.92576	0.043082	0.028724	false	0	0	0
R348	019	2	1	44	15	43	45	1.1273	0.26945	0.55383	0.306	0.45663	0.83538	0.055123	0.01559	false	0	0	0
R348	019	2	1	45	16	44	46	1.1448	0.29619	0.59784	0.58357	0.53492	0.61098	0.06759	0.013441	false	0	0	0
R348	019	2	1	46	17	45	47	1.1803	0.33573	0.64354	0.80791	0.3089	0.50186	0.05097	0.015373	false	0	0	0
R348	019	2	1	47	18	46	48	1.2221	0.3506	0.67345	0.96803	0.22714	-0.10644	0.05135	0.016516	false	0	0	0
R348	019	2	1	48	19	47	49	1.2825	0.34067	0.66006	0.54416	-0.039243	0.83806	0.089983	0.01519	false	0	1	0
R348	019	2	1	49	20	48	0	1.3322	0.35909	0.74173	0.30246	-0.27096	0.91384	0.056986	0.013864	false	0	1	1
R348	019	3	1	50	1	24	51	0.013709	0.18846	0.53313	-0.70638	0.69971	0.10691	0.17562	0.040182	false	0	0	0
R348	019	3	1	51	2	50	52	-0.11028	0.31142	0.5515	-0.61397	0.78772	0.05039	0.095191	0.038239	false	0	0	0
R348	019	3	1	52	3	51	53	-0.16756	0.38806	0.55165	-0.73524	0.67542	0.05678	0.064109	0.037122	false	0	0	0
R348	019	3	1	53	4	52	54	-0.21568	0.43026	0.55627	-0.75422	0.65623	-0.022764	0.066264	0.03676	false	0	2	0
R348	019	3	1	54	5	53	55	-0.26754	0.47209	0.55688	-0.62064	0.78201	0.057156	0.075421	0.039062	false	0	0	0
R348	019	3	1	55	6	54	56	-0.31338	0.5317	0.55772	-0.54777	0.83662	-0.0031692	0.082661	0.034758	false	0	0	0
R348	019	3	1	56	7	55	57	-0.35729	0.60214	0.5561	-0.6996	0.71397	-0.02839	0.057825	0.034942	false	0	0	0
R348	019	3	1	57	8	56	58	-0.39844	0.64238	0.54903	-0.72184	0.69077	-0.042119	0.071354	0.031337	false	0	0	0
R348	019	3	1	58	9	57	59	-0.4493	0.69222	0.54703	-0.74291	0.66115	0.10468	0.071728	0.032674	false	0	0	0
R348	019	3	1	59	10	58	60	-0.50404	0.73768	0.55829	-0.70776	0.70003	0.095037	0.058454	0.035536	false	0	0	0
R348	019	3	1	60	11	59	61	-0.54872	0.77686	0.5668	-0.57542	0.79879	-0.17557	0.063823	0.032973	false	0	1	0
R348	019	3	1	61	12	60	62	-0.58609	0.82592	0.5593	-0.86952	0.48373	0.09975	0.06401	0.02921	false	0	0	0
R348	019	3	1	62	13	61	63	-0.64399	0.85482	0.56285	-0.77722	0.60495	0.1731	0.072583	0.029815	false	0	0	0
R348	019	3	1	63	14	62	64	-0.69882	0.89922	0.57648	-0.59146	0.43944	0.67607	0.04775	0.031845	false	0	0	0
R348	019	3	1	64	15	63	65	-0.73033	0.92623	0.61061	-0.10092	-0.34074	0.93472	0.079352	0.037245	false	0	0	0
R348	019	3	1	65	16	64	66	-0.74188	0.90531	0.68535	-0.48447	-0.35584	0.79916	0.041093	0.029958	false	0	0	0
R348	019	3	1	66	17	65	67	-0.75627	0.90487	0.71943	-0.84457	0.28964	0.45034	0.068285	0.021133	false	0	1	0
R348	019	3	1	67	18	66	68	-0.82632	0.91489	0.75326	-0.50027	0.76325	0.40887	0.081258	0.020085	false	0	0	0
R348	019	3	1	68	19	67	69	-0.86138	0.98621	0.79205	-0.88437	0.33813	0.3218	0.077306	0.022222	false	0	0	0
R348	019	3	1	69	20	68	0	-0.92242	1.0142	0.82243	-0.58648	0.54407	0.60003	0.064252	0.01913	false	0	0	2
R348	019	4	1	70	1	23	71	0.10602	0.17258	0.53122	0.3863	0.73107	0.56242	0.23441	0.034333	false	0	0	0
R348	019	4	1	71	2	70	72	0.22259	0.3462	0.66704	-0.17208	0.5867	0.79131	0.052527	0.039513	false	0	0	0
R348	019	4	1	72	3	71	73	0.21803	0.37809	0.70746	-0.054154	0.82757	0.55875	0.075343	0.029082	false	0	1	0
R348	019	4	1	73	4	72	74	0.22518	0.44816	0.76333	-0.62438	0.7777	0.073038	0.074533	0.030995	false	0	1	0
R348	019	4	1	74	5	73	75	0.19167	0.50771	0.7765	-0.39228	0.76973	0.50361	0.044441	0.025093	false	0	0	0
R348	019	4	1	75	6	74	76	0.16756	0.5424	0.79117	-0.046226	0.99378	0.10129	0.081721	0.018518	false	0	1	0
R348	019	4	1	76	7	75	77	0.15915	0.62614	0.79979	0.35578	0.55049	0.75523	0.051567	0.0097804	false	0	0	1
R348	019	4	1	77	8	76	0	0.18956	0.64691	0.8418	0.18452	0.60462	0.77484	0.038592	0.013771	false	0	0	1
R348	019	5	1	78	1	24	79	0.064549	0.1905	0.54484	0.79379	0.60341	0.076082	0.23201	0.0062595	false	0	2	0
R348	019	5	1	79	2	78	80	0.24584	0.33586	0.56401	0.8854	0.41407	0.21123	0.094333	0.0062613	false	0	0	0
R348	019	5	1	80	3	79	81	0.32876	0.37603	0.58609	0.81193	0.57971	-0.068555	0.064761	0.0065187	false	0	0	0
R348	019	5	1	81	4	80	0	0.38216	0.4133	0.57979	0.29427	0.95568	-0.0088613	0.076749	0.0083489	false	0	0	1
R348	019	6	1	82	1	23	83	0.0068345	0.0597	0.52905	-0.95752	-0.26813	0.10614	0.19413	0.035519	false	0	0	0
R348	019	6	1	83	2	82	84	-0.17928	0.0075039	0.54834	-0.94558	-0.26225	0.19262	0.066496	0.036641	false	0	0	0
R348	019	6	1	84	3	83	85	-0.24258	-0.0096979	0.55956	-0.94436	-0.2481	0.21595	0.067698	0.03442	false	0	0	0
R348	019	6	1	85	4	84	86	-0.3064	-0.026965	0.57468	-0.98441	-0.054955	0.16705	0.08217	0.034063	false	0	0	0
R348	019	6	1	86	5	85	87	-0.38839	-0.028691	0.58531	-0.96708	-0.16792	0.19121	0.061779	0.033711	false	0	0	0
R348	019	6	1	87	6	86	88	-0.44763	-0.040451	0.59848	-0.96729	-0.21373	0.13666	0.075851	0.033495	false	0	0	0
R348	019	6	1	88	7	87	89	-0.52094	-0.056858	0.60725	-0.99699	-0.072025	-0.028708	0.065513	0.03091	false	0	0	0
R348	019	6	1	89	8	88	90	-0.58674	-0.060121	0.60539	-0.94674	-0.31214	0.079051	0.04881	0.030619	false	0	0	0
R348	019	6	1	90	9	89	91	-0.63261	-0.077896	0.60943	-0.98877	-0.12559	0.08097	0.054297	0.031587	false	0	0	0
R348	019	6	1	91	10	90	92	-0.68608	-0.08364	0.61497	-0.98314	0.0040035	0.18279	0.073022	0.031011	false	0	0	0
R348	019	6	1	92	11	91	93	-0.75807	-0.085065	0.62474	-0.99268	-0.078525	0.09173	0.048856	0.027317	false	0	0	0
R348	019	6	1	93	12	92	94	-0.80674	-0.087318	0.6283	-0.98849	-0.14092	-0.055007	0.050945	0.024061	false	0	0	0
R348	019	6	1	94	13	93	95	-0.85769	-0.092623	0.62648	-0.9637	-0.23658	-0.12374	0.095597	0.024248	false	0	0	0
R348	019	6	1	95	14	94	96	-0.94982	-0.12015	0.61408	-1	0.0009639	-0.0025514	0.068128	0.02627	false	0	0	0
R348	019	6	1	96	15	95	97	-1.0184	-0.12305	0.61435	-0.98628	0.16506	0.0015899	0.062728	0.026456	false	0	0	0
R348	019	6	1	97	16	96	98	-1.0893	-0.11505	0.61394	-0.24673	0.8368	0.48876	0.056048	0.024992	false	0	0	0
R348	019	6	1	98	17	97	99	-1.1043	-0.060683	0.63633	-0.2053	0.52282	0.82735	0.047776	0.02229	false	0	0	0
R348	019	6	1	99	18	98	100	-1.109	-0.029661	0.67653	-0.41288	0.25125	0.87544	0.049245	0.024977	false	0	0	0
R348	019	6	1	100	19	99	101	-1.1502	-0.028842	0.71901	-0.44666	0.78195	0.4348	0.07112	0.012715	false	0	0	0
R348	019	6	1	101	20	100	0	-1.1797	0.035616	0.75909	-0.98188	0.063458	0.17855	0.068691	0.010948	false	0	0	0
R348	019	7	1	102	1	23	103	0.10249	0.10125	0.59936	0.56841	-0.82027	-0.063766	0.26312	0.025282	false	0	0	0
R348	019	7	1	103	2	102	104	0.27366	-0.095053	0.60177	0.76759	-0.57867	-0.27557	0.1358	0.031831	false	0	0	0
R348	019	7	1	104	3	103	105	0.3796	-0.17185	0.56401	0.6776	-0.69154	-0.25026	0.097405	0.032044	false	0	0	0
R348	019	7	1	105	4	104	106	0.44424	-0.24145	0.54016	0.80222	-0.54505	-0.24363	0.069746	0.033152	false	0	0	0
R348	019	7	1	106	5	105	107	0.50168	-0.27666	0.52218	0.8328	-0.514	-0.20552	0.086172	0.033817	false	0	0	0
R348	019	7	1	107	6	106	108	0.57127	-0.32305	0.50494	0.66693	-0.72854	-0.1563	0.069445	0.031226	false	0	0	0
R348	019	7	1	108	7	107	109	0.61849	-0.37291	0.49159	0.6618	-0.7494	0.020615	0.072809	0.03011	false	0	0	0
R348	019	7	1	109	8	108	110	0.66587	-0.42842	0.49256	0.77041	-0.63631	-0.039722	0.057764	0.029367	false	0	0	0
R348	019	7	1	110	9	109	111	0.7132	-0.46317	0.48887	0.61026	-0.78413	0.1128	0.072956	0.030138	false	0	0	0
R348	019	7	1	111	10	110	112	0.75469	-0.5224	0.49916	0.56223	-0.82683	0.0158	0.065916	0.031413	false	0	0	0
R348	019	7	1	112	11	111	113	0.79208	-0.57637	0.50101	0.75465	-0.6446	0.12244	0.062088	0.031665	false	0	0	0
R348	019	7	1	113	12	112	114	0.83953	-0.61556	0.50988	0.71496	-0.6896	0.11529	0.069996	0.033438	false	0	0	0
R348	019	7	1	114	13	113	115	0.88724	-0.68287	0.50911	0.086088	-0.42835	0.8995	0.079411	0.018378	false	0	0	0
R348	019	7	1	115	14	114	116	0.89381	-0.70881	0.58887	0.63078	-0.54708	0.55029	0.054717	0.01755	false	0	0	0
R348	019	7	1	116	15	115	117	0.93237	-0.73828	0.61757	0.32743	-0.58429	0.74256	0.032296	0.019726	false	0	0	0
R348	019	7	1	117	16	116	118	0.94155	-0.75386	0.64461	0.28439	-0.58583	0.75889	0.03902	0.017732	false	0	0	0
R348	019	7	1	118	17	117	119	0.94741	-0.78485	0.67498	0.83196	-0.51718	0.20092	0.075129	0.015738	false	0	0	0
R348	019	7	1	119	18	118	120	1.0333	-0.80604	0.7033	0.016897	-0.61375	0.78932	0.08293	0.029022	false	0	0	0
R348	019	7	1	120	19	119	0	1.036	-0.85397	0.76847	0.68011	-0.20835	0.70288	0.058482	0.029069	false	0	0	2
R348	019	8	1	121	1	28	122	-0.2037	0.081568	0.79262	0.26989	0.96121	-0.056798	0.093994	0.011274	false	0	0	0
R348	019	8	1	122	2	121	0	-0.17675	0.17579	0.79069	-0.22102	-0.59188	0.77513	0.040525	0.011711	false	0	0	1
R348	019	159	1	123	1	25	124	-0.040366	-0.089863	0.62822	-0.15946	-0.98273	0.09392	0.05085	0.045267	true	0	0	0
R348	019	159	1	124	2	123	125	-0.048474	-0.13983	0.633	-0.25163	-0.96778	-0.0087298	0.082677	0.045266	false	0	1	0
R348	019	159	1	125	3	124	126	-0.12179	-0.1973	0.60923	-0.3145	-0.92945	-0.19291	0.077464	0.018175	false	0	0	0
R348	019	159	1	126	4	125	127	-0.12903	-0.27778	0.59578	-0.43866	-0.89639	-0.063786	0.071446	0.0095478	false	0	0	0
R348	019	159	1	127	5	126	128	-0.16881	-0.3369	0.58133	-0.46791	-0.88286	-0.040155	0.044892	0.017994	false	0	0	0
R348	019	159	1	128	6	127	129	-0.1711	-0.38869	0.59481	-0.45068	-0.88024	-0.14853	0.17747	0.017766	false	0	0	0
R348	019	159	1	129	7	128	130	-0.24934	-0.54568	0.5723	-0.34249	-0.939	-0.031209	0.086739	0.017402	false	0	0	0
R348	019	159	1	130	8	129	131	-0.27281	-0.62953	0.57105	-0.34812	-0.93574	-0.056648	0.19018	0.016923	false	0	0	0
R348	019	253	1	131	9	130	132	-0.35959	-0.79909	0.55628	-0.37905	-0.92535	0.0064651	0.055403	0.016411	false	0	0	0
R348	019	159	1	132	10	131	133	-0.34538	-0.87063	0.55408	-0.44579	-0.81952	0.36008	0.065642	0.028804	false	0	0	0
R348	019	159	1	133	11	132	134	-0.36245	-0.92522	0.56526	-0.25523	-0.94821	-0.18909	0.079205	0.026788	false	0	0	0
R348	019	253	1	134	12	133	135	-0.38453	-0.99952	0.55048	-0.37591	-0.91188	0.16483	0.080872	0.028473	false	0	0	0
R348	019	253	1	135	13	134	136	-0.4227	-1.0753	0.56273	0.1445	-0.83159	0.53627	0.07184	0.02594	false	0	1	0
R348	019	253	1	136	14	135	137	-0.40594	-1.1278	0.60703	-0.46016	-0.27088	0.8455	0.06787	0.024217	false	0	0	0
R348	019	159	1	137	15	136	138	-0.44647	-1.1503	0.66037	-0.35553	-0.11121	0.92803	0.11469	0.01734	false	0	0	0
R348	019	159	1	138	16	137	0	-0.4802	-1.1789	0.76658	-0.5815	-0.26921	0.76771	0.045364	0.021851	false	0	0	2
R348	019	17	2	139	1	35	140	0.61959	0.16397	0.58959	-0.48772	-0.16902	0.85648	0.089047	0.0195	false	0	0	0
R348	019	17	2	140	2	139	141	0.57856	0.16216	0.66757	-0.26584	-0.076391	0.96099	0.082205	0.0129	false	0	1	0
R348	019	17	2	141	3	140	142	0.54376	0.1484	0.74253	-0.40866	0.23042	0.88312	0.067807	0.01068	false	0	1	0
R348	019	17	2	142	4	141	143	0.52902	0.1487	0.82321	-0.56464	0.4559	0.688	0.11132	0.016494	false	0	0	1
R348	019	19	2	143	5	142	0	0.46744	0.19802	0.90146	-0.6563	0.2413	0.71488	0.043236	0.021989	false	0	0	2
R348	019	18	2	144	1	39	145	0.84788	0.2287	0.55465	-0.34489	0.52415	0.77866	0.081013	0.01216	false	0	0	0
R348	019	18	2	145	2	144	146	0.81661	0.26771	0.62104	-0.18893	0.76689	0.61334	0.076271	0.011821	false	0	0	0
R348	019	18	2	146	3	145	147	0.81035	0.3346	0.66804	-0.61011	0.57724	0.54273	0.064065	0.011057	false	0	0	0
R348	019	18	2	147	4	146	148	0.76845	0.37391	0.6971	-0.77211	0.35712	0.52565	0.03856	0.012173	false	0	0	0
R348	019	18	2	148	5	147	149	0.73799	0.38549	0.71869	-0.96397	0.25294	-0.082399	0.089255	0.010616	false	0	2	0
R348	019	18	2	149	6	148	150	0.65301	0.41344	0.70712	-0.98701	0.089337	-0.13355	0.033324	0.0089189	false	0	1	0
R348	019	18	2	150	7	149	151	0.61728	0.41781	0.70964	-0.4199	0.84188	-0.339	0.06249	0.015778	false	0	0	0
R348	019	18	2	151	8	150	152	0.59796	0.47971	0.67478	-0.83974	0.53988	-0.058086	0.038822	0.0074382	false	0	0	0
R348	019	18	2	152	9	151	0	0.56599	0.50342	0.66752	-0.88966	0.43822	0.12832	0.055601	0.0065576	false	0	0	0
R348	019	19	2	153	1	39	154	0.83481	0.17283	0.56363	-0.12927	-0.59807	0.79095	0.11554	0.020685	false	0	0	0
R348	019	19	2	154	2	153	155	0.81744	0.099029	0.65557	0.15577	0.036049	0.98713	0.037856	0.023269	false	0	0	0
R348	019	19	2	155	3	154	156	0.81979	0.09889	0.69514	0.4295	0.25614	0.86598	0.087348	0.024849	false	0	0	0
R348	019	19	2	156	4	155	157	0.85985	0.12138	0.77101	-0.078124	-0.20468	0.97571	0.053918	0.027332	false	0	1	0
R348	019	19	2	157	5	156	158	0.84854	0.10552	0.8262	0.4765	-0.25125	0.84251	0.054019	0.02568	false	0	1	0
R348	019	19	2	158	6	157	159	0.87606	0.096478	0.87065	0.52874	-0.0079518	0.84875	0.049106	0.022907	false	0	0	0
R348	019	19	2	159	7	158	160	0.89943	0.081248	0.91315	0.64301	-0.069745	0.76267	0.046511	0.020512	false	0	0	1
R348	019	19	2	160	8	159	0	0.91829	0.085967	0.94981	-0.069142	-0.23974	0.96837	0.04732	0.024287	false	0	0	3
R348	019	20	2	161	1	39	162	0.86345	0.17595	0.55714	0.31342	-0.84789	0.42762	0.095248	0.01199	false	0	0	0
R348	019	20	2	162	2	161	163	0.8924	0.094362	0.59751	0.51338	-0.74671	0.42292	0.079353	0.011561	false	0	0	0
R348	019	20	2	163	3	162	164	0.93449	0.036711	0.63455	0.41825	-0.87563	0.24153	0.070103	0.012356	false	0	0	0
R348	019	20	2	164	4	163	165	0.96405	-0.024601	0.65168	0.18074	-0.97505	0.12885	0.084721	0.011783	false	0	0	0
R348	019	20	2	165	5	164	166	0.99002	-0.10507	0.67542	0.3805	-0.91005	-0.16439	0.06863	0.015959	false	0	0	0
R348	019	20	2	166	6	165	167	1.0425	-0.16129	0.67604	0.26293	-0.9616	-0.078697	0.084967	0.012219	false	0	1	0
R348	019	20	2	167	7	166	168	1.0667	-0.24564	0.67636	0.24829	-0.88322	-0.39785	0.10501	0.0094906	false	0	0	0
R348	019	22	2	168	8	167	169	1.0912	-0.34335	0.62592	0.23498	-0.86063	0.45178	0.048382	0.010042	false	0	0	0
R348	019	22	2	169	9	168	170	1.1087	-0.38328	0.64962	0.059919	-0.82328	0.56447	0.047697	0.0088833	false	0	0	0
R348	019	20	2	170	10	169	0	1.1094	-0.4236	0.67518	0.042843	-0.82003	0.57071	0.03765	0.0077243	false	0	0	0
R348	019	21	2	171	1	43	172	1.0866	0.27416	0.56619	0.14581	0.48219	0.86384	0.11152	0.018944	false	0	0	0
R348	019	21	2	172	2	171	173	1.1029	0.32852	0.66246	0.27458	0.097831	0.95657	0.049533	0.021562	false	0	0	0
R348	019	21	2	173	3	172	174	1.1116	0.33792	0.70768	0.49351	0.74787	0.44401	0.060269	0.023141	false	0	1	0
R348	019	23	2	174	4	173	175	1.1295	0.38862	0.74742	0.60282	0.76869	0.21383	0.085329	0.024554	false	0	0	0
R348	019	23	2	175	5	174	176	1.1962	0.45792	0.7722	-0.25292	0.96665	0.04032	0.078319	0.020771	false	0	0	0
R348	019	23	2	176	6	175	177	1.1784	0.53485	0.79809	0.061451	0.99637	-0.058969	0.02876	0.00924	false	0	0	0
R348	019	21	2	177	7	176	0	1.1849	0.56584	0.79684	-0.44964	0.89278	0.027765	0.036836	0.0076698	false	0	0	0
R348	019	254	2	178	1	43	179	1.1192	0.27249	0.5125	0.96333	0.26476	0.043519	0.07082	0.027103	false	0	0	0
R348	019	254	2	179	2	178	180	1.1866	0.29048	0.51843	0.96237	-0.0081619	0.27163	0.068505	0.027465	false	0	0	0
R348	019	254	2	180	3	179	181	1.2602	0.29302	0.53643	0.14191	-0.16062	0.97676	0.059702	0.029159	false	0	1	0
R348	019	160	2	181	4	180	182	1.2689	0.27957	0.59294	0.36417	-0.37956	0.85048	0.033069	0.024795	false	0	0	0
R348	019	160	2	182	5	181	183	1.2842	0.26867	0.62187	0.37249	-0.87933	0.29669	0.034914	0.022129	false	0	0	0
R348	019	254	2	183	6	182	184	1.3032	0.23791	0.62773	0.30409	-0.85765	0.4147	0.067756	0.018306	false	0	0	0
R348	019	254	2	184	7	183	185	1.3223	0.18108	0.65821	0.42301	-0.65868	0.62226	0.04012	0.017133	false	0	1	0
R348	019	254	2	185	8	184	186	1.3426	0.1552	0.68375	0.043256	-0.84213	0.53754	0.064962	0.016669	false	0	0	0
R348	019	254	2	186	9	185	187	1.3447	0.1011	0.72006	0.060558	-0.90252	0.42636	0.052525	0.016992	false	0	0	0
R348	019	254	2	187	10	186	188	1.3498	0.058028	0.74842	0.089976	-0.81985	0.56547	0.07296	0.023646	false	0	1	0
R348	019	160	2	188	11	187	0	1.3565	-0.014487	0.79034	0.77006	0.039134	0.63677	0.075767	0.017365	false	0	0	1
R348	019	100	2	189	1	47	190	1.2373	0.35732	0.68802	0.55756	0.67817	0.47876	0.048744	0.012961	false	0	0	0
R348	019	100	2	190	2	189	191	1.267	0.3952	0.70922	-0.017507	0.4127	0.9107	0.021885	0.010623	false	0	0	0
R348	019	100	2	191	3	190	192	1.2741	0.40706	0.7287	-0.065633	0.3255	0.94326	0.054077	0.0091848	false	0	0	0
R348	019	100	2	192	4	191	0	1.2611	0.42767	0.77622	-0.14216	0.52489	0.83922	0.08584	0.012508	false	0	0	2
R348	019	70	2	193	1	47	0	1.2336	0.34827	0.68817	0.79055	-0.56212	0.24302	0.1576	0.014009	false	0	1	1
R348	019	29	2	194	1	54	195	-0.32056	0.51721	0.59751	0.071353	-0.76967	0.63444	0.0036325	0.010927	false	0	0	0
R348	019	26	2	195	2	194	0	-0.30733	0.51684	0.60383	-0.045344	-0.78386	0.61928	0.10099	0.010927	false	0	0	0
R348	019	27	2	196	1	54	197	-0.29644	0.52988	0.59729	0.28051	0.86675	0.41238	0.13814	0.014115	false	0	1	0
R348	019	27	2	197	2	196	198	-0.25879	0.65336	0.659	0.88768	0.43836	-0.14095	0.087967	0.017136	false	0	1	0
R348	019	27	2	198	3	197	199	-0.17939	0.69958	0.66304	0.79479	0.52354	-0.30695	0.079554	0.0096355	false	0	0	0
R348	019	27	2	199	4	198	0	-0.10335	0.73693	0.63141	0.18093	0.95206	-0.24668	0.11972	0.012245	false	0	0	1
R348	019	31	2	200	1	55	201	-0.32737	0.56312	0.59193	-0.14047	0.81389	0.56378	0.076164	0.015215	false	0	0	0
R348	019	31	2	201	2	200	202	-0.33972	0.62482	0.63493	-0.13532	0.8784	0.45837	0.039702	0.013838	false	0	0	0
R348	019	28	2	202	3	201	203	-0.34455	0.65925	0.65491	-0.15796	0.94597	0.28317	0.048966	0.014327	false	0	0	0
R348	019	28	2	203	4	202	204	-0.3542	0.70476	0.67344	-0.024922	0.9866	0.16127	0.066444	0.016687	false	0	0	0
R348	019	28	2	204	5	203	205	-0.35789	0.77091	0.68343	0.037371	0.82083	0.56994	0.042325	0.017214	false	0	0	0
R348	019	28	2	205	6	204	206	-0.36314	0.81107	0.70838	0.47284	0.48214	0.73754	0.074442	0.018394	false	0	0	0
R348	019	28	2	206	7	205	207	-0.33558	0.84875	0.76695	0.43183	-0.0010102	0.90196	0.044386	0.013289	false	0	0	0
R348	019	28	2	207	8	206	0	-0.29884	0.84314	0.79701	0.51074	0.68723	0.51658	0.0267	0.014083	false	0	0	1
R348	019	29	2	208	1	58	209	-0.49883	0.72946	0.58598	-0.78799	-0.3039	0.53546	0.153	0.015518	false	0	0	0
R348	019	29	2	209	2	208	210	-0.62051	0.68471	0.66806	-0.70479	-0.49369	0.50945	0.035959	0.015634	false	0	0	0
R348	019	29	2	210	3	209	211	-0.65281	0.66146	0.68154	-0.3117	-0.37449	0.87327	0.032965	0.017063	false	0	0	0
R348	019	32	2	211	4	210	212	-0.66125	0.64451	0.71112	-0.53068	-0.065335	0.84505	0.06036	0.017907	false	0	0	0
R348	019	32	2	212	5	211	213	-0.69967	0.64484	0.76257	-0.14566	-0.31629	0.93741	0.071344	0.018524	false	0	1	0
R348	019	32	2	213	6	212	214	-0.71117	0.61869	0.82889	-0.13856	-0.1111	0.9841	0.057683	0.022369	false	0	0	0
R348	019	32	2	214	7	213	0	-0.72551	0.61659	0.88657	0.2311	0.1355	0.96345	0.050865	0.024944	false	0	0	1
R348	019	30	2	215	1	61	216	-0.60804	0.80931	0.57529	-0.82309	-0.32954	0.46251	0.10157	0.014489	true	0	0	0
R348	019	30	2	216	2	215	217	-0.69164	0.77584	0.62227	-0.90225	-0.37488	0.2131	0.057261	0.014489	false	0	0	0
R348	019	30	2	217	3	216	218	-0.74199	0.75302	0.637	-0.89736	-0.33781	0.28395	0.032383	0.016454	false	0	0	0
R348	019	30	2	218	4	217	219	-0.77184	0.74317	0.64521	-0.87793	-0.41028	0.24679	0.033576	0.015123	false	0	0	0
R348	019	30	2	219	5	218	220	-0.80137	0.72789	0.65225	-0.97348	-0.12379	0.19237	0.025726	0.013351	false	0	0	0
R348	019	30	2	220	6	219	221	-0.84131	0.71411	0.65803	-0.43047	0.65448	0.62158	0.028579	0.016871	false	0	0	0
R348	019	30	2	221	7	220	222	-0.87206	0.73401	0.66567	-0.35026	0.61113	0.70982	0.079443	0.012615	false	0	0	0
R348	019	30	2	222	8	221	223	-0.89649	0.78339	0.72454	-0.60682	0.14151	0.78214	0.033945	0.012615	false	0	0	0
R348	019	30	2	223	9	222	224	-0.915	0.79046	0.75393	-0.77415	-0.073552	0.62871	0.055642	0.013097	false	0	0	0
R348	019	30	2	224	10	223	0	-0.95648	0.78737	0.78977	-0.095124	-0.55622	0.82558	0.045944	0.018034	false	0	0	1
R348	019	34	2	225	1	64	226	-0.72925	0.96893	0.60216	0.4566	0.45784	0.76282	0.11965	0.014614	false	0	0	1
R348	019	34	2	226	2	225	227	-0.67753	1.0274	0.69938	0.87589	-0.075027	0.47665	0.045974	0.012435	false	0	0	0
R348	019	34	2	227	3	226	228	-0.6411	1.032	0.7287	0.93655	0.32431	0.13303	0.047593	0.014273	false	0	0	0
R348	019	34	2	228	4	227	0	-0.58009	1.0256	0.73146	0.80165	0.59697	0.03138	0.1161	0.012435	false	0	0	0
R348	019	35	2	229	1	66	230	-0.77998	0.89137	0.72265	-0.70293	-0.71016	-0.039427	0.070574	0.0087593	true	0	0	0
R348	019	35	2	230	2	229	231	-0.82959	0.84125	0.71987	-0.48136	-0.66859	0.56681	0.045336	0.0086931	false	0	0	0
R348	019	35	2	231	3	230	0	-0.85054	0.8139	0.74677	-0.20524	-0.31475	0.92672	0.088002	0.011714	false	0	0	0
R348	019	36	2	232	1	64	233	-0.70322	0.88666	0.6877	0.2986	-0.43583	0.84905	0.053232	0.012604	true	0	0	0
R348	019	36	2	233	2	232	234	-0.68732	0.86346	0.7329	-0.016135	-0.81865	0.57406	0.059212	0.012433	false	0	1	0
R348	019	36	2	234	3	233	235	-0.68592	0.81375	0.76622	-0.34785	-0.86295	0.3665	0.09559	0.010416	false	0	0	0
R348	019	31	2	235	4	234	0	-0.71389	0.72387	0.8026	-0.81083	-0.5845	-0.030353	0.10778	0.0092818	false	0	0	0
R348	019	255	2	236	1	65	237	-0.72065	0.91058	0.70634	0.70037	0.17384	0.69229	0.15718	0.024047	true	0	0	0
R348	019	255	2	237	2	236	0	-0.61057	0.9379	0.81515	0.077872	0.20988	0.97462	0.064124	0.024047	false	0	0	1
R348	019	45	2	238	1	71	239	0.2615	0.35309	0.65435	0.93748	0.16596	-0.30593	0.036831	0.011512	true	0	0	0
R348	019	45	2	239	2	238	240	0.29603	0.3592	0.64308	0.53639	0.24258	0.80836	0.047711	0.011495	false	0	1	0
R348	019	36	2	240	3	239	241	0.32819	0.35992	0.69218	0.18641	0.74005	0.64621	0.066693	0.011436	false	0	0	0
R348	019	36	2	241	4	240	242	0.33927	0.40755	0.73789	0.42492	0.63922	0.64097	0.079518	0.014378	false	0	0	0
R348	019	36	2	242	5	241	0	0.37447	0.45618	0.78831	0.71931	0.30563	0.62384	0.084048	0.015599	false	0	0	1
R348	019	46	2	243	1	71	244	0.21067	0.33923	0.72353	-0.20497	-0.11981	0.97141	0.061379	0.025281	true	0	0	0
R348	019	46	2	244	2	243	0	0.19809	0.33188	0.78316	0.40418	0.41869	0.81323	0.13309	0.025281	false	0	0	0
R348	019	47	2	245	1	73	246	0.2376	0.44518	0.79267	0.3056	0.019941	0.95195	0.045344	0.018188	true	0	0	0
R348	019	47	2	246	2	245	247	0.25146	0.44608	0.83583	-0.95715	0.2396	0.16264	0.094808	0.017669	false	0	0	0
R348	019	47	2	247	3	246	248	0.14685	0.45958	0.85472	-0.1566	0.54537	0.82344	0.044406	0.024832	false	0	0	0
R348	019	37	2	248	4	247	249	0.13368	0.49684	0.8866	0.18427	0.40887	0.8938	0.12675	0.024138	false	0	0	1
R348	019	37	2	249	5	248	0	0.18774	0.56773	0.9994	0.024111	-0.013587	0.99962	0.034992	0.021069	false	0	0	1
R348	019	162	2	250	1	71	251	0.19239	0.36242	0.64738	-0.77775	0.46132	-0.42696	0.26653	0.026714	true	0	1	0
R348	019	162	2	251	2	250	0	-0.014903	0.48538	0.53358	0.35089	0.90029	-0.2576	0.15524	0.026714	false	0	0	0
R348	019	125	2	252	1	75	253	0.18102	0.60505	0.78876	0.62125	0.7253	-0.29664	0.12401	0.011146	false	0	2	0
R348	019	125	2	253	2	252	254	0.26058	0.69386	0.74861	0.46624	0.88328	0.049306	0.046921	0.013296	false	0	0	0
R348	019	87	2	254	3	253	255	0.28762	0.73835	0.74492	0.054887	0.87068	0.48877	0.03483	0.013079	false	0	0	0
R348	019	87	2	255	4	254	256	0.29084	0.78211	0.7527	0.0041395	0.56669	0.82392	0.040438	0.011892	false	0	0	0
R348	019	87	2	256	5	255	0	0.29018	0.80775	0.78542	0.13929	0.25198	0.95766	0.035785	0.011878	false	0	0	1
R348	019	163	2	257	1	78	258	0.22335	0.31219	0.55387	0.33481	0.39478	-0.8556	0.05073	0.0059048	true	0	0	0
R348	019	163	2	258	2	257	259	0.24034	0.33221	0.51047	0.93485	0.35498	-0.0071087	0.04722	0.0059048	false	0	0	0
R348	019	257	2	259	3	258	0	0.2829	0.34728	0.51372	-0.85819	0.49192	-0.14669	0.13719	0.0059048	false	0	0	0
R348	019	39	2	260	1	92	261	-0.78361	-0.096288	0.653	-0.39159	0.34215	0.85416	0.12958	0.0211	false	0	0	0
R348	019	39	2	261	2	260	262	-0.83659	-0.057627	0.76177	-0.50673	-0.090108	0.85738	0.049767	0.020186	false	0	0	0
R348	019	49	2	262	3	261	263	-0.86458	-0.074045	0.81513	-0.4208	0.65762	0.62487	0.08419	0.02355	false	0	0	0
R348	019	49	2	263	4	262	264	-0.89636	-0.016701	0.87615	-0.92004	0.04347	0.38941	0.052748	0.023023	false	0	0	0
R348	019	49	2	264	5	263	265	-0.94103	-0.00853	0.90001	-0.15415	-0.40773	0.9	0.062441	0.02099	false	0	0	0
R348	019	49	2	265	6	264	266	-0.94625	-0.034269	0.95648	-0.0010067	0.69389	0.72008	0.066179	0.018256	false	0	0	0
R348	019	39	2	266	7	265	0	-0.94352	0.01739	0.99711	-0.29235	0.79436	0.53246	0.051994	0.020811	false	0	0	2
R348	019	258	2	267	1	88	268	-0.52731	-0.073301	0.61722	0.51582	0.17695	0.83823	0.10137	0.022626	false	0	0	0
R348	019	258	2	268	2	267	269	-0.46827	-0.074586	0.71398	0.13147	0.55173	0.82359	0.045739	0.022626	false	0	1	0
R348	019	164	2	269	3	268	270	-0.46192	-0.058758	0.75534	-0.20272	0.35117	0.9141	0.089443	0.024513	false	0	0	0
R348	019	164	2	270	4	269	271	-0.47717	-0.036779	0.84219	-0.50778	0.28347	0.81351	0.049549	0.024735	false	0	0	0
R348	019	164	2	271	5	270	272	-0.50182	-0.019184	0.88193	-0.72992	0.20849	0.65096	0.079976	0.022626	false	0	0	1
R348	019	164	2	272	6	271	273	-0.55923	0.0023173	0.93509	-0.79619	0.021435	0.60466	0.06586	0.022626	false	0	0	0
R348	019	258	2	273	7	272	274	-0.61389	-0.0055838	0.99895	-0.25122	0.91015	0.32942	0.11441	0.022626	false	0	0	0
R348	019	258	2	274	8	273	275	-0.66853	0.088057	1.0539	-0.26834	0.94761	0.17327	0.049781	0.026284	false	0	0	1
R348	019	164	2	275	9	274	0	-0.67135	0.13443	1.0726	-0.42299	0.75381	0.50285	0.088068	0.026265	false	0	0	0
R348	019	129	2	276	1	100	277	-1.1781	-0.0054731	0.73655	-0.75756	-0.65268	-0.010711	0.016809	0.01314	true	0	0	0
R348	019	129	2	277	2	276	278	-1.1909	-0.016444	0.73637	0.0453	-0.78998	0.61146	0.061069	0.01314	false	0	0	0
R348	019	88	2	278	3	277	279	-1.1873	-0.067959	0.77187	-0.34451	-0.52555	0.77789	0.074598	0.01208	false	0	0	0
R348	019	88	2	279	4	278	280	-1.2169	-0.10542	0.82863	-0.47111	-0.54969	0.68985	0.045854	0.01208	false	0	0	0
R348	019	88	2	280	5	279	281	-1.2461	-0.12886	0.86309	-0.012176	-0.8634	0.50437	0.061182	0.01208	false	0	0	0
R348	019	88	2	281	6	280	282	-1.2442	-0.18424	0.89175	0.12917	-0.56641	0.81393	0.035535	0.01208	false	0	0	1
R348	019	88	2	282	7	281	0	-1.2413	-0.20746	0.91771	-0.42739	-0.49739	0.75494	0.06553	0.012027	false	0	0	2
R348	019	117	2	283	1	95	284	-0.99104	-0.14493	0.60536	0.065821	-0.97422	0.21576	0.086841	0.015218	false	0	0	0
R348	019	181	2	284	2	283	285	-0.98579	-0.22938	0.62505	0.074924	-0.97837	0.19284	0.038983	0.015712	false	0	0	0
R348	019	181	2	285	3	284	286	-0.98482	-0.27211	0.62442	-0.6111	-0.61803	0.49456	0.072515	0.010317	false	0	0	0
R348	019	181	2	286	4	285	287	-1.0269	-0.31831	0.6627	-0.75473	-0.52641	0.3915	0.045319	0.015437	false	0	0	0
R348	019	181	2	287	5	286	288	-1.0564	-0.34717	0.67822	-0.72393	-0.68969	0.016194	0.028984	0.014801	false	0	0	0
R348	019	181	2	288	6	287	289	-1.0769	-0.36733	0.67907	-0.36111	-0.9325	-0.0058854	0.051969	0.010761	false	0	1	0
R348	019	117	2	289	7	288	290	-1.0992	-0.41684	0.68656	-0.28895	-0.92361	-0.2519	0.057423	0.0067205	false	0	0	1
R348	019	117	2	290	8	289	291	-1.1059	-0.47482	0.67442	-0.3565	-0.87166	-0.33632	0.05927	0.010037	false	0	0	0
R348	019	181	2	291	9	290	292	-1.131	-0.52799	0.65255	0.42907	-0.8795	-0.20587	0.05546	0.013353	false	0	0	0
R348	019	181	2	292	10	291	0	-1.1064	-0.58176	0.63109	0.45622	-0.78273	0.42332	0.047419	0.013012	false	0	0	1
R348	019	182	2	293	1	97	294	-1.0987	-0.12255	0.63704	-0.081654	-0.55135	0.83027	0.092633	0.014609	false	0	0	0
R348	019	182	2	294	2	293	295	-1.1106	-0.17554	0.71792	0.69644	-0.48987	0.5244	0.02712	0.015272	false	0	0	0
R348	019	182	2	295	3	294	296	-1.1009	-0.19593	0.73104	0.4341	-0.65608	0.61734	0.046536	0.012664	false	0	0	0
R348	019	118	2	296	4	295	297	-1.0718	-0.2286	0.76661	-0.61007	-0.44686	0.65432	0.06315	0.010055	false	0	0	0
R348	019	118	2	297	5	296	298	-1.1071	-0.26152	0.8095	-0.72552	-0.29176	0.6233	0.037838	0.01426	false	0	0	0
R348	019	118	2	298	6	297	299	-1.1394	-0.27618	0.83484	0.22231	0.16674	0.96061	0.027614	0.015505	false	0	0	0
R348	019	118	2	299	7	298	0	-1.1496	-0.27856	0.86434	0.4042	-0.6946	0.59511	0.033747	0.017546	false	0	0	1
R348	019	43	2	300	1	103	301	0.33173	-0.12051	0.6135	0.52514	0.17814	0.83216	0.037864	0.014599	true	0	0	0
R348	019	43	2	301	2	300	302	0.35162	-0.11377	0.645	-0.71209	-0.70119	0.035427	0.033138	0.014599	false	0	0	0
R348	019	43	2	302	3	301	303	0.32464	-0.13741	0.65699	-0.64618	-0.72786	-0.22949	0.10442	0.015679	false	0	0	0
R348	019	43	2	303	4	302	0	0.25804	-0.22856	0.65895	-0.9424	-0.30167	-0.14452	0.11674	0.015984	false	0	2	0
R348	019	44	2	304	1	106	305	0.55509	-0.29615	0.54299	-0.20463	0.17052	0.96387	0.073882	0.016936	false	0	0	0
R348	019	44	2	305	2	304	306	0.5409	-0.28313	0.61439	-0.028167	-0.34022	0.93992	0.077911	0.015845	false	0	0	0
R348	019	44	2	306	3	305	307	0.53201	-0.2844	0.71772	0.76896	-0.39528	0.50246	0.042272	0.023326	false	0	0	0
R348	019	44	2	307	4	306	308	0.56393	-0.32023	0.74756	0.41558	0.36266	0.83413	0.068447	0.013581	false	0	0	0
R348	019	44	2	308	5	307	309	0.59271	-0.29397	0.80358	0.76111	0.262	0.59335	0.076803	0.015148	false	0	0	0
R348	019	44	2	309	6	308	310	0.65704	-0.25184	0.84669	0.44805	-0.019588	0.89379	0.064275	0.011437	false	0	0	1
R348	019	56	2	310	7	309	0	0.69373	-0.26424	0.89818	0.73739	0.17324	0.65288	0.024633	0.014642	false	0	0	2
R348	019	57	2	311	1	111	312	0.79173	-0.61568	0.47812	-0.64873	-0.73828	0.18464	0.19323	0.0082884	false	0	0	0
R348	019	57	2	312	2	311	313	0.65503	-0.75053	0.50898	-0.56036	-0.82793	-0.022872	0.033385	0.011355	false	0	1	0
R348	019	57	2	313	3	312	314	0.63959	-0.78364	0.51258	-0.81747	-0.56744	-0.098705	0.044163	0.0099042	false	0	0	0
R348	019	45	2	314	4	313	0	0.60392	-0.8122	0.50218	-0.99336	-0.11488	-0.0058791	0.030121	0.0091291	false	0	0	1
R348	019	46	2	315	1	113	316	0.86561	-0.6147	0.53988	0.043054	0.41034	0.91091	0.051238	0.012018	false	0	0	0
R348	019	46	2	316	2	315	317	0.86684	-0.59527	0.58741	0.116	0.41576	0.90205	0.028575	0.014043	false	0	0	0
R348	019	46	2	317	3	316	318	0.8675	-0.57902	0.61206	-0.31726	0.052518	0.94688	0.062584	0.011905	false	0	0	0
R348	019	46	2	318	4	317	319	0.85624	-0.56887	0.68473	-0.80059	-0.1371	0.58331	0.040853	0.014682	false	0	1	0
R348	019	58	2	319	5	318	320	0.82081	-0.57675	0.70615	-0.72077	0.14435	0.67797	0.043426	0.017323	false	0	0	0
R348	019	58	2	320	6	319	321	0.78373	-0.57186	0.73342	-0.34421	-0.035534	0.93822	0.043315	0.020576	false	0	1	0
R348	019	46	2	321	7	320	322	0.76868	-0.57596	0.7657	-0.80825	-0.55915	0.18463	0.087791	0.011866	false	0	0	0
R348	019	46	2	322	8	321	323	0.69794	-0.62532	0.78382	-0.58373	-0.8105	-0.048561	0.040439	0.011866	false	0	0	0
R348	019	46	2	323	9	322	0	0.6779	-0.66192	0.77968	-0.49679	-0.7297	0.46983	0.060969	0.012868	false	0	1	1
R348	019	165	2	324	1	114	325	0.90264	-0.66803	0.49365	0.60703	-0.79273	0.055601	0.12597	0.017459	false	0	0	0
R348	019	165	2	325	2	324	326	0.9804	-0.76681	0.50418	0.11406	-0.96049	0.25388	0.071507	0.017459	false	0	0	0
R348	019	259	2	326	3	325	327	0.99018	-0.83621	0.52304	-0.52776	-0.61746	0.58327	0.060313	0.017459	false	0	0	0
R348	019	259	2	327	4	326	328	0.95569	-0.87177	0.55692	-0.6189	-0.54723	0.56347	0.066845	0.017459	false	0	0	0
R348	019	165	2	328	5	327	329	0.91708	-0.91199	0.59237	-0.40281	-0.67895	0.61382	0.052283	0.017459	false	0	0	0
R348	019	165	2	329	6	328	330	0.89688	-0.9492	0.62497	-0.31608	0.12344	0.94067	0.057272	0.016592	false	0	0	0
R348	019	165	2	330	7	329	331	0.88937	-0.91335	0.68493	-0.32481	-0.079689	0.94242	0.050506	0.016045	false	0	0	0
R348	019	165	2	331	8	330	332	0.87118	-0.91634	0.73272	-0.11991	-0.37968	0.91732	0.06576	0.016009	false	0	1	0
R348	019	165	2	332	9	331	0	0.86888	-0.94396	0.79566	-0.55452	-0.56009	0.61547	0.05169	0.017238	false	0	0	2
R348	019	140	2	333	1	120	334	1.0209	-0.87827	0.77394	-0.28544	-0.87045	0.40105	0.092626	0.01376	true	0	0	0
R348	019	94	2	334	2	333	0	0.99447	-0.9589	0.81108	-0.4501	-0.3954	0.80067	0.052889	0.01376	false	0	0	1
R348	019	9	2	335	1	123	336	-0.05753	-0.055321	0.66474	-0.15322	0.10126	0.98299	0.14758	0.012405	false	0	1	0
R348	019	9	2	336	2	335	0	-0.08243	-0.03907	0.81057	-0.25964	-0.78383	0.5641	0.056834	0.012908	false	0	0	1
R348	019	10	2	337	1	128	338	-0.16458	-0.40386	0.60578	0.71101	-0.080841	0.69852	0.024766	0.016877	true	0	0	0
R348	019	10	2	338	2	337	339	-0.15803	-0.40793	0.62755	0.3551	0.11127	0.92818	0.075113	0.01687	false	0	0	0
R348	019	10	2	339	3	338	340	-0.11184	-0.41783	0.67264	0.66725	-0.23841	0.70565	0.13188	0.013547	false	0	0	0
R348	019	10	2	340	4	339	341	-0.0075465	-0.43682	0.75987	0.5897	-0.45991	0.66387	0.087538	0.016877	false	0	0	0
R348	019	10	2	341	5	340	342	0.041259	-0.47538	0.8192	-0.059446	-0.64357	0.76307	0.056289	0.016877	false	0	0	0
R348	019	10	2	342	6	341	343	0.063353	-0.50945	0.85643	0.19306	-0.81026	0.55336	0.072256	0.015523	false	0	0	0
R348	019	10	2	343	7	342	0	0.069235	-0.57738	0.90566	0.63749	0.1882	0.74712	0.068197	0.015961	false	0	0	1
R348	019	166	2	344	1	124	345	-0.079801	-0.13216	0.66476	-0.66705	0.25547	0.69985	0.034086	0.016694	true	0	0	0
R348	019	166	2	345	2	344	346	-0.10254	-0.12345	0.68862	0.86951	-0.40874	0.27729	0.12906	0.016694	false	0	0	0
R348	019	166	2	346	3	345	347	0.012656	-0.15225	0.73363	0.74047	-0.31952	0.59128	0.052222	0.016328	false	0	1	0
R348	019	166	2	347	4	346	348	0.052838	-0.15291	0.77247	0.57939	-0.40593	0.70677	0.080166	0.031287	false	0	0	0
R348	019	166	2	348	5	347	0	0.10489	-0.19017	0.82569	-0.20099	-0.72195	0.66211	0.15768	0.022033	false	0	0	1
R348	019	100	2	349	1	131	350	-0.35521	-0.83159	0.55752	0.99367	-0.10324	0.044221	0.11146	0.014979	false	0	0	0
R348	019	100	2	350	2	349	351	-0.24785	-0.85356	0.57021	0.95233	-0.093757	0.29031	0.086988	0.0074799	false	0	0	0
R348	019	147	2	351	3	350	352	-0.16405	-0.86342	0.59357	0.87183	-0.050538	0.4872	0.032509	0.0093682	false	0	0	0
R348	019	100	2	352	4	351	353	-0.12904	-0.87096	0.60418	0.45312	-0.24716	0.8565	0.056944	0.0089502	false	0	0	0
R348	019	100	2	353	5	352	354	-0.094712	-0.87387	0.65852	0.056026	-0.47957	0.87571	0.031283	0.013664	false	0	0	0
R348	019	147	2	354	6	353	355	-0.081856	-0.89322	0.6914	-0.5261	-0.64835	0.55033	0.12113	0.015342	false	0	0	0
R348	019	100	2	355	7	354	0	-0.14266	-0.96466	0.76255	-0.59076	-0.24334	0.76928	0.045311	0.014826	false	0	0	1
R348	019	148	2	356	1	132	357	-0.3639	-0.86874	0.53207	-0.81772	-0.43576	0.37609	0.1215	0.0090704	false	0	0	0
R348	019	148	2	357	2	356	358	-0.4636	-0.91962	0.57779	-0.92696	-0.16349	0.33767	0.044391	0.0093771	false	0	0	0
R348	019	101	2	358	3	357	359	-0.50913	-0.93887	0.59448	-0.92073	0.35815	0.15484	0.053991	0.0096839	false	0	0	0
R348	019	101	2	359	4	358	360	-0.56246	-0.91734	0.61048	-0.88786	0.099602	-0.4492	0.026051	0.0094544	false	0	0	0
R348	019	101	2	360	5	359	361	-0.59155	-0.9123	0.60208	-0.52867	-0.16514	-0.83261	0.049841	0.0092249	false	0	0	0
R348	019	101	2	361	6	360	362	-0.6199	-0.92244	0.56142	-0.3812	-0.011226	-0.92443	0.069154	0.0088031	false	0	0	0
R348	019	101	2	362	7	361	363	-0.64287	-0.92302	0.49436	-0.61553	0.46451	-0.63667	0.024406	0.0095476	false	0	0	0
R348	019	101	2	363	8	362	0	-0.66376	-0.91363	0.4685	-0.71295	0.64103	0.28423	0.029766	0.0086809	false	0	0	1
R348	019	149	2	364	1	131	365	-0.40908	-0.89693	0.5709	0.28701	-0.26315	0.92108	0.20266	0.011035	false	0	0	0
R348	019	102	2	365	2	364	366	-0.3376	-0.95144	0.76086	-0.22893	0.11464	0.96667	0.04214	0.011035	false	0	1	0
R348	019	102	2	366	3	365	367	-0.3515	-0.94549	0.80098	-0.25032	-0.96772	-0.029346	0.11605	0.011035	false	0	0	0
R348	019	149	2	367	4	366	368	-0.38279	-1.0536	0.81085	-0.71042	-0.69672	0.099417	0.04454	0.014039	false	0	0	0
R348	019	102	2	368	5	367	0	-0.40621	-1.1153	0.82078	-0.072959	0.15744	0.98483	0.088558	0.014864	false	0	0	1
R348	019	150	2	369	1	134	0	-0.39566	-1.0682	0.53785	0.91429	-0.40484	-0.013458	0.14601	0.0051898	false	0	1	0
R348	019	151	2	370	1	135	371	-0.42795	-1.107	0.61002	-0.63114	0.6404	0.43767	0.11295	0.009322	false	0	0	0
R348	019	151	2	371	2	370	372	-0.4921	-1.0285	0.66441	-0.69193	0.71271	0.11522	0.046261	0.0058801	false	0	0	0
R348	019	151	2	372	3	371	0	-0.52221	-0.99397	0.672	-0.49217	0.85248	-0.17622	0.061749	0.00626	false	0	0	0
R348	019	103	2	373	1	135	0	-0.39209	-1.1034	0.59016	0.71817	-0.64146	0.26972	0.12868	0.0071723	false	0	0	1
R348	019	104	2	374	1	137	375	-0.42915	-1.1521	0.66326	0.99216	-0.061429	-0.10881	0.11011	0.011073	true	0	0	0
R348	019	104	2	375	2	374	376	-0.3199	-1.1588	0.65128	0.98979	0.10485	-0.096587	0.056564	0.011073	false	0	0	0
R348	019	154	2	376	3	375	377	-0.26098	-1.1436	0.64775	0.91735	-0.22063	-0.33136	0.078104	0.011916	false	0	0	0
R348	019	154	2	377	4	376	378	-0.19021	-1.1605	0.61992	0.91327	0.013177	-0.40714	0.062784	0.01357	false	0	0	1
R348	019	104	2	378	5	377	379	-0.13053	-1.1676	0.5965	0.96111	0.2703	-0.056599	0.040434	0.015884	false	0	0	0
R348	019	104	2	379	6	378	380	-0.088324	-1.1653	0.59213	0.88672	0.24959	0.38914	0.040697	0.010686	false	0	0	0
R348	019	104	2	380	7	379	381	-0.051485	-1.1526	0.60591	0.94116	-0.0045436	0.33792	0.028696	0.00911	false	0	0	0
R348	019	104	2	381	8	380	382	-0.026449	-1.1425	0.61453	0.91917	0.13797	-0.36892	0.080166	0.011853	false	0	2	0
R348	019	104	2	382	9	381	383	0.052339	-1.1318	0.59102	-0.17393	0.96481	0.19718	0.066124	0.011393	false	0	0	0
R348	019	104	2	383	10	382	384	0.043183	-1.0674	0.60421	-0.22411	0.78402	0.57886	0.033898	0.0090852	false	0	0	0
R348	019	104	2	384	11	383	385	0.036532	-1.0396	0.62313	-0.2627	0.62591	0.73432	0.039465	0.0077839	false	0	3	0
R348	019	154	2	385	12	384	0	0.017836	-1.0171	0.66043	0.61168	0.35854	0.70519	0.069045	0.013861	false	0	0	1
R348	019	155	2	386	1	138	387	-0.51443	-1.1707	0.79757	-0.63914	0.7317	0.23691	0.085461	0.019241	true	0	0	0
R348	019	105	2	387	2	386	388	-0.56905	-1.1082	0.81781	-0.11717	0.2423	0.9631	0.074909	0.019241	false	0	0	0
R348	019	155	2	388	3	387	0	-0.58068	-1.0825	0.89373	0.25445	-0.35446	0.89979	0.030323	0.016204	false	0	0	1
R348	019	58	3	389	1	141	390	0.52622	0.14762	0.75936	-0.64227	-0.58847	-0.49112	0.033129	0.0084278	true	0	0	0
R348	019	58	3	390	2	389	391	0.50494	0.12813	0.74309	0.087316	-0.22663	0.97006	0.033608	0.0084278	false	0	0	0
R348	019	58	3	391	3	390	0	0.50782	0.12019	0.77517	0.020645	-0.85515	0.51797	0.19721	0.0084278	false	0	1	0
R348	019	59	3	392	1	142	393	0.50566	0.16976	0.8756	0.72486	-0.45659	0.51585	0.045865	0.0097204	true	0	0	0
R348	019	59	3	393	2	392	394	0.53891	0.14882	0.89926	0.92949	-0.050618	0.36535	0.026747	0.0096003	false	0	0	0
R348	019	59	3	394	3	393	395	0.57478	0.12903	0.91703	0.78572	0.21816	-0.57884	0.064983	0.015123	false	0	0	0
R348	019	59	3	395	4	394	396	0.6393	0.12473	0.8938	-0.066296	-0.64253	-0.76339	0.054133	0.015468	false	0	1	0
R348	019	82	3	396	5	395	0	0.6477	0.094734	0.85233	0.27475	-0.66629	0.69323	0.036314	0.0095034	false	0	1	1
R348	019	83	3	397	1	143	0	0.47857	0.21683	0.90402	0.93234	0.35335	0.076682	0.13432	0.011096	false	0	0	0
R348	019	61	3	398	1	143	399	0.44623	0.21945	0.9038	-0.48063	0.7818	-0.39723	0.02549	0.005701	true	0	0	0
R348	019	61	3	399	2	398	0	0.43398	0.23938	0.89368	-0.79432	0.35814	-0.4907	0.04919	0.005701	false	0	0	0
R348	019	89	3	400	1	148	401	0.72807	0.39638	0.71068	0.3387	0.68805	-0.64177	0.025243	0.009121	true	0	0	0
R348	019	89	3	401	2	400	402	0.73662	0.41375	0.69448	0.36969	0.88803	-0.27337	0.018397	0.009121	false	0	0	0
R348	019	89	3	402	3	401	0	0.75269	0.43716	0.70104	-0.060063	0.87263	-0.48467	0.12633	0.0095075	false	0	0	1
R348	019	90	3	403	1	148	404	0.75638	0.38919	0.72678	-0.41436	0.85121	0.3221	0.1623	0.012876	false	0	0	0
R348	019	63	3	404	2	403	0	0.69045	0.52955	0.78355	0.75906	0.46771	-0.45286	0.037501	0.012876	false	0	0	0
R348	019	64	3	405	1	157	0	0.84692	0.077361	0.8458	-0.98008	0.076423	0.18332	0.16162	0.013621	false	0	0	0
R348	019	96	3	406	1	165	0	1.0041	-0.15431	0.65196	-0.81799	-0.57453	-0.028431	0.063327	0.0087476	false	0	0	0
R348	019	262	3	407	1	163	408	0.96316	-0.022145	0.66357	0.15832	0.58388	0.79625	0.080232	0.013398	false	0	0	0
R348	019	262	3	408	2	407	409	0.96736	0.029712	0.73338	0.67367	0.46349	0.57562	0.040437	0.012527	false	0	0	0
R348	019	262	3	409	3	408	410	0.99448	0.052886	0.75648	0.84003	0.042765	0.54085	0.034852	0.011739	false	0	0	0
R348	019	262	3	410	4	409	411	1.0253	0.056116	0.77407	0.74745	-0.19263	0.63577	0.034914	0.011739	false	0	0	0
R348	019	168	3	411	5	410	412	1.0439	0.042365	0.8065	0.8253	-0.055757	0.56194	0.081049	0.011679	false	0	1	0
R348	019	168	3	412	6	411	413	1.1137	0.043763	0.85636	-0.53095	-0.3182	0.78539	0.06626	0.011688	false	0	0	0
R348	019	168	3	413	7	412	414	1.0774	0.023042	0.90627	0.70434	0.6647	-0.24915	0.19653	0.011058	false	0	1	0
R348	019	168	3	414	8	413	415	1.2304	0.14537	0.8658	0.59971	0.73882	-0.30739	0.075471	0.011051	false	0	0	0
R348	019	168	3	415	9	414	0	1.2783	0.19495	0.85006	0.68388	0.66285	0.30485	0.007244	0.0094708	false	0	0	1
R348	019	110	3	416	1	165	417	1.0295	-0.16049	0.66971	0.98031	0.14812	-0.1306	0.062332	0.0095207	false	0	0	0
R348	019	167	3	417	2	416	418	1.0908	-0.14906	0.65971	0.99714	-0.034389	0.067246	0.026802	0.0087095	false	0	0	0
R348	019	167	3	418	3	417	419	1.1187	-0.15476	0.65441	0.98656	0.0018296	0.16342	0.055743	0.0087095	false	0	0	0
R348	019	167	3	419	4	418	0	1.1815	-0.1555	0.66023	0.39846	0.34106	0.85141	0.062986	0.011093	false	0	1	0
R348	019	68	3	420	1	173	421	1.131	0.33029	0.72197	0.46208	-0.84055	0.28278	0.021555	0.021984	true	0	0	0
R348	019	68	3	421	2	420	422	1.141	0.31217	0.72806	0.012239	-0.79902	0.60118	0.040649	0.021984	false	0	0	0
R348	019	68	3	422	3	421	423	1.1546	0.28593	0.75334	0.31485	-0.743	0.59062	0.061752	0.021984	false	0	1	0
R348	019	68	3	423	4	422	0	1.1877	0.22147	0.77209	0.62248	-0.24878	0.74204	0.068986	0.012204	false	0	0	0
R348	019	169	3	424	1	174	0	1.1202	0.38642	0.77017	-0.21761	-0.55496	0.80291	0.13986	0.020781	false	0	0	0
R348	019	171	3	425	1	176	426	1.17	0.54906	0.7972	-0.95447	-0.1618	0.25063	0.10516	0.008778	false	0	0	0
R348	019	171	3	426	2	425	0	1.058	0.50541	0.83706	0.92034	-0.39033	0.024604	0.076677	0.008778	false	0	0	1
R348	019	24	3	427	1	178	428	1.1486	0.30711	0.52305	0.50301	0.86362	0.033862	0.10485	0.010713	false	0	0	0
R348	019	24	3	428	2	427	429	1.1991	0.4046	0.53035	0.90545	0.3867	-0.17498	0.065848	0.013358	false	0	0	0
R348	019	24	3	429	3	428	430	1.2645	0.42806	0.52411	0.6354	0.62007	-0.4602	0.039866	0.013759	false	0	0	0
R348	019	24	3	430	4	429	431	1.2947	0.45104	0.5012	0.059555	0.95211	-0.29991	0.052615	0.010832	false	0	0	0
R348	019	24	3	431	5	430	432	1.3151	0.50518	0.48057	-0.30532	0.88304	-0.3564	0.082225	0.0097204	false	0	0	0
R348	019	24	3	432	6	431	0	1.286	0.57671	0.45292	-0.33824	0.90964	-0.24113	0.059761	0.011248	false	0	1	1
R348	019	23	3	433	1	179	434	1.3117	0.29798	0.58081	-0.49292	0.84429	0.21026	0.2019	0.014814	false	0	1	0
R348	019	23	3	434	2	433	435	1.2126	0.46855	0.62633	-0.56908	0.821	0.045768	0.079258	0.013421	false	0	0	0
R348	019	23	3	435	3	434	436	1.1673	0.53352	0.63046	-0.47606	0.87931	-0.013189	0.034726	0.013896	false	0	0	0
R348	019	23	3	436	4	435	437	1.1457	0.56486	0.63026	0.16048	0.98078	0.111	0.032382	0.016952	false	0	1	0
R348	019	23	3	437	5	436	438	1.1358	0.60756	0.63037	0.53992	0.81334	0.21672	0.03536	0.013421	false	0	0	0
R348	019	25	3	438	6	437	439	1.1472	0.63917	0.63659	0.31809	0.93467	0.15877	0.080854	0.013421	false	0	0	0
R348	019	25	3	439	7	438	440	1.1704	0.71717	0.6494	0.68989	0.72095	0.065413	0.045318	0.013421	false	0	0	0
R348	019	25	3	440	8	439	441	1.2023	0.74943	0.65294	0.53164	0.84543	0.051017	0.036887	0.013421	false	0	0	0
R348	019	23	3	441	9	440	442	1.2271	0.7813	0.65253	0.11173	0.8528	0.51014	0.058273	0.013421	false	0	0	0
R348	019	23	3	442	10	441	0	1.2489	0.84035	0.68202	-0.32425	0.54986	0.76975	0.043557	0.013421	false	0	0	0
R348	019	24	3	443	1	188	444	1.337	-0.014899	0.79674	-0.69366	-0.0019923	0.7203	0.042981	0.0067042	true	0	0	0
R348	019	24	3	444	2	443	0	1.3072	-0.014985	0.8277	-0.6114	0.55735	0.56174	0.05516	0.0064838	false	0	0	1
R348	019	25	3	445	1	187	446	1.3353	-0.0093349	0.78209	0.1632	-0.77827	0.60635	0.095896	0.011432	false	0	0	0
R348	019	25	3	446	2	445	0	1.3647	-0.10227	0.84909	-0.70918	-0.2071	0.67392	0.058432	0.013307	false	0	0	1
R348	019	170	3	447	1	187	0	1.3649	0.029171	0.79406	0.45797	0.019578	0.88875	0.17095	0.014708	false	0	0	1
R348	019	73	3	448	1	197	449	-0.2402	0.68088	0.65003	-0.41386	0.86462	-0.28487	0.023353	0.010974	true	0	0	0
R348	019	73	3	449	2	448	450	-0.24987	0.70107	0.64338	-0.36269	0.91786	0.16118	0.064472	0.010974	false	0	0	0
R348	019	73	3	450	3	449	451	-0.27826	0.76311	0.64487	-0.23559	0.87859	0.41543	0.05881	0.011518	false	0	0	0
R348	019	73	3	451	4	450	452	-0.29299	0.8226	0.65863	0.69753	0.60422	0.38519	0.068082	0.014678	false	0	0	0
R348	019	73	3	452	5	451	453	-0.25187	0.88146	0.67299	0.95139	0.30227	-0.059025	0.05351	0.010974	false	0	0	0
R348	019	73	3	453	6	452	454	-0.19488	0.9011	0.6622	0.70319	0.24179	0.66862	0.033061	0.011138	false	0	0	0
R348	019	73	3	454	7	453	0	-0.16817	0.90417	0.68296	0.81916	0.57344	0.012401	0.12301	0.013706	false	0	0	0
R348	019	172	3	455	1	197	456	-0.2549	0.65508	0.6757	0.54046	0.24066	0.80622	0.035993	0.010281	false	0	0	0
R348	019	172	3	456	2	455	457	-0.23885	0.65223	0.72079	0.71756	0.48538	0.49951	0.070073	0.016279	false	0	0	0
R348	019	172	3	457	3	456	0	-0.17895	0.6895	0.75262	0.12438	0.47785	0.86959	0.069544	0.016279	false	0	0	3
R348	019	174	3	458	1	198	459	-0.1602	0.70077	0.65893	0.57146	-0.8116	0.12143	0.030173	0.0070832	true	0	0	0
R348	019	113	3	459	2	458	0	-0.14315	0.67392	0.66585	0.68925	0.56679	0.45132	0.054397	0.0070832	false	0	0	1
R348	019	248	3	460	1	199	461	-0.084602	0.77002	0.62201	0.98764	0.13974	-0.071008	0.10785	0.0073027	false	0	1	0
R348	019	248	3	461	2	460	462	0.020012	0.78643	0.60591	0.91756	0.36916	-0.14766	0.073127	0.0091343	false	0	0	0
R348	019	248	3	462	3	461	463	0.089121	0.81238	0.59655	0.64728	0.6086	-0.45896	0.033769	0.0098497	false	0	0	0
R348	019	248	3	463	4	462	0	0.11469	0.83316	0.58329	0.16343	0.91676	-0.36448	0.045593	0.0086301	false	0	0	0
R348	019	108	3	464	1	211	465	-0.67294	0.64391	0.76303	0.88902	0.28693	0.35681	0.10573	0.0089906	false	0	1	0
R348	019	108	3	465	2	464	466	-0.57742	0.68672	0.80655	0.94945	-0.22015	0.22376	0.049958	0.010344	false	0	0	0
R348	019	77	3	466	3	465	467	-0.53005	0.67664	0.81775	0.97785	0.062355	0.19982	0.062226	0.0075829	false	0	0	0
R348	019	77	3	467	4	466	468	-0.46929	0.68302	0.83007	0.97588	0.041236	0.21439	0.044621	0.007282	false	0	0	0
R348	019	77	3	468	5	467	0	-0.42102	0.6839	0.838	0.36686	0.29786	0.8813	0.031819	0.0083979	false	0	0	1
R348	019	109	3	469	1	211	470	-0.66354	0.64048	0.68273	-0.85888	-0.22448	0.46036	0.31431	0.010871	false	0	0	0
R348	019	109	3	470	2	469	471	-0.93569	0.56066	0.82345	-0.97262	0.15634	0.17196	0.055666	0.0088244	false	0	0	0
R348	019	109	3	471	3	470	0	-0.99276	0.56593	0.84161	-0.95257	0.077612	-0.29426	0.046445	0.0099687	false	0	0	0
R348	019	110	3	472	1	212	473	-0.70705	0.64193	0.8288	0.10363	0.93214	0.34695	0.051045	0.013644	true	0	1	0
R348	019	110	3	473	2	472	474	-0.70176	0.68951	0.84651	-0.91043	-0.021348	0.4131	0.021971	0.013644	false	0	0	0
R348	019	110	3	474	3	473	0	-0.74154	0.67397	0.84566	-0.60696	0.31619	0.72913	0.11425	0.013644	false	0	0	0
R348	019	78	3	475	1	213	0	-0.69533	0.60557	0.86062	0.89463	-0.43668	0.094575	0.037836	0.0065292	true	0	2	1
R348	019	174	3	476	1	221	0	-0.86863	0.72569	0.67452	-0.24984	-0.43459	0.86528	0.0096803	0.010146	false	0	0	1
R348	019	115	3	477	1	224	0	-0.9784	0.76437	0.82248	-0.98758	0.090426	0.12852	0.098571	0.0085746	false	0	0	0
R348	019	33	3	478	1	236	0	-0.67923	0.91456	0.77805	-0.66591	-0.42569	0.61266	0.15362	0.010836	true	0	0	1
R348	019	39	3	479	1	236	480	-0.63354	0.91624	0.81424	-0.81356	-0.37078	0.44792	0.11969	0.012235	false	0	0	0
R348	019	39	3	480	2	479	0	-0.73595	0.84316	0.85258	-0.60715	-0.28779	0.74064	0.19805	0.0084293	false	0	0	1
R348	019	40	3	481	1	236	0	-0.65999	0.92895	0.80009	-0.38809	0.002069	0.92162	0.13842	0.0086787	false	0	0	1
R348	019	35	3	482	1	237	483	-0.61623	0.97171	0.86894	-0.43137	0.79364	-0.429	0.03325	0.0090717	true	0	0	0
R348	019	35	3	483	2	482	0	-0.63058	0.9981	0.85467	0.46412	0.30679	0.83095	0.056506	0.0090592	false	0	0	1
R348	019	43	3	484	1	237	485	-0.58915	0.92961	0.84551	0.57719	-0.23321	0.7826	0.06927	0.022844	true	0	0	0
R348	019	43	3	485	2	484	486	-0.54854	0.92179	0.89718	0.61624	0.18653	0.76515	0.078803	0.022844	false	0	0	0
R348	019	43	3	486	3	485	0	-0.50074	0.93369	0.95858	0.77904	0.03288	0.62612	0.048565	0.022844	false	0	0	1
R348	019	86	3	487	1	246	0	0.24368	0.46592	0.83451	0.82072	0.54239	0.17953	0.11987	0.010144	false	0	1	0
R348	019	271	3	488	1	262	489	-0.84457	-0.061639	0.81555	0.58972	-0.51084	-0.62552	0.14872	0.021336	false	0	0	0
R348	019	271	3	489	2	488	490	-0.76171	-0.13744	0.71951	-0.087817	-0.9924	0.086165	0.089805	0.021092	false	0	0	0
R348	019	271	3	490	3	489	491	-0.76223	-0.23582	0.72007	-0.21183	-0.69878	0.68325	0.048831	0.020848	false	0	0	0
R348	019	271	3	491	4	490	492	-0.77126	-0.26988	0.75455	-0.52363	-0.55191	0.649	0.05733	0.019571	false	0	0	0
R348	019	271	3	492	5	491	493	-0.79982	-0.30454	0.79037	-0.73767	-0.54224	0.40227	0.074985	0.019044	false	0	0	0
R348	019	271	3	493	6	492	494	-0.85982	-0.34482	0.81523	-0.65069	-0.53665	0.53722	0.047775	0.018518	false	0	0	0
R348	019	271	3	494	7	493	495	-0.89784	-0.36858	0.83558	-0.62014	-0.42783	0.65756	0.062412	0.014406	false	0	0	0
R348	019	175	3	495	8	494	0	-0.91356	-0.40203	0.89013	-0.53689	-0.55262	0.63746	0.055264	0.016597	false	0	0	2
R348	019	193	3	496	1	263	497	-0.95347	-0.0095931	0.87587	-0.87155	0.19525	0.44974	0.090224	0.018094	false	0	0	0
R348	019	193	3	497	2	496	0	-1.0294	0.02105	0.92236	-0.18204	-0.37447	0.90919	0.07305	0.021872	false	0	0	2
R348	019	40	3	498	1	269	499	-0.49757	-0.037753	0.80294	-0.90256	0.049261	0.42773	0.090957	0.014485	false	0	0	0
R348	019	40	3	499	2	498	500	-0.58116	-0.035833	0.84048	-0.79713	0.15774	0.58283	0.058934	0.016138	false	0	0	0
R348	019	40	3	500	3	499	501	-0.62773	-0.023134	0.87445	-0.84868	0.15796	0.50477	0.040159	0.012664	false	0	0	0
R348	019	40	3	501	4	500	502	-0.66067	-0.01679	0.89701	-0.8802	0.17644	0.44059	0.039726	0.013741	false	0	0	0
R348	019	40	3	502	5	501	503	-0.69271	-0.010406	0.92121	-0.56897	0.75765	0.31974	0.04335	0.017551	false	0	0	0
R348	019	40	3	503	6	502	0	-0.70771	0.019173	0.93142	0.39853	0.87617	0.27111	0.072964	0.01636	false	0	0	0
R348	019	41	3	504	1	270	505	-0.50591	-0.048268	0.85942	0.36459	-0.56341	0.74138	0.066986	0.011498	false	0	0	0
R348	019	41	3	505	2	504	0	-0.48506	-0.077612	0.91449	0.039041	-0.52878	0.84786	0.055851	0.015111	false	0	0	1
R348	019	42	3	506	1	270	507	-0.46162	-0.037813	0.86344	0.81524	-0.14598	0.56042	0.034743	0.01224	true	0	1	0
R348	019	52	3	507	2	506	0	-0.4333	-0.042884	0.88291	-0.14749	0.88281	0.44598	0.09592	0.01224	false	0	0	0
R348	019	119	3	508	1	279	0	-1.2269	-0.10768	0.85084	0.033176	0.81573	0.57748	0.057678	0.0058703	true	0	0	1
R348	019	185	3	509	1	280	0	-1.2366	-0.1723	0.89591	0.42566	0.29303	0.85612	0.16952	0.0070764	false	0	0	0
R348	019	121	3	510	1	282	0	-1.2008	-0.1788	0.8632	-0.019486	-0.73017	0.68299	0.28951	0.0055377	false	0	0	0
R348	019	272	3	511	1	291	0	-1.1295	-0.55643	0.65453	-0.80803	-0.12777	0.57512	0.064632	0.010033	true	0	0	1
R348	019	232	3	512	1	296	513	-1.0803	-0.24731	0.78237	0.41816	-0.8892	0.18563	0.049248	0.0086961	true	0	0	0
R348	019	232	3	513	2	512	514	-1.0597	-0.2911	0.79151	0.53023	-0.74397	0.40665	0.046661	0.0086961	false	0	0	0
R348	019	146	3	514	3	513	0	-1.0358	-0.32549	0.8121	0.54255	-0.72059	0.43173	0.052458	0.0086517	false	0	0	0
R348	019	274	3	515	1	305	516	0.55046	-0.29317	0.6749	0.59843	0.39285	0.69825	0.03013	0.017379	true	0	0	0
R348	019	274	3	516	2	515	517	0.56849	-0.28133	0.69594	0.75917	-0.20676	0.61718	0.083428	0.017379	false	0	1	0
R348	019	176	3	517	3	516	518	0.63229	-0.29471	0.7506	0.96726	-0.21991	0.12671	0.042413	0.015053	false	0	1	0
R348	019	274	3	518	4	517	519	0.67236	-0.29669	0.76251	0.98236	-0.035468	0.18361	0.058454	0.017379	false	0	1	0
R348	019	274	3	519	5	518	520	0.73145	-0.31786	0.80268	0.95938	0.25833	0.11338	0.074873	0.017379	false	0	1	0
R348	019	274	3	520	6	519	0	0.80538	-0.29556	0.79714	0.93283	0.29767	0.20303	0.10885	0.017379	false	0	0	0
R348	019	130	3	521	1	307	522	0.56702	-0.30378	0.78336	-0.984	0.12052	0.13119	0.073163	0.0083886	true	0	0	0
R348	019	130	3	522	2	521	523	0.49503	-0.29496	0.79296	-0.95534	-0.18283	0.23214	0.017086	0.0083886	false	0	0	0
R348	019	203	3	523	3	522	524	0.46868	-0.28874	0.78922	-0.76798	-0.4404	0.46504	0.090168	0.010261	false	0	0	0
R348	019	203	3	524	4	523	0	0.39193	-0.33454	0.82677	-0.58034	0.13636	0.80288	0.05254	0.0083886	false	0	0	0
R348	019	204	3	525	1	307	0	0.58439	-0.28472	0.80124	-0.44376	0.83047	0.33675	0.1365	0.0053905	false	0	0	0
R348	019	137	3	526	1	312	0	0.6592	-0.75758	0.5003	0.32457	-0.83533	-0.44371	0.10553	0.0085225	false	0	1	0
R348	019	177	3	527	1	318	528	0.83896	-0.56126	0.70877	-0.56522	0.24917	0.78641	0.080104	0.015845	true	0	0	0
R348	019	177	3	528	2	527	529	0.79369	-0.5413	0.77176	-0.16571	-0.237	0.95727	0.045058	0.015845	false	0	0	0
R348	019	177	3	529	3	528	530	0.78884	-0.55308	0.81426	-0.038723	-0.56469	0.8244	0.033597	0.015339	false	0	0	0
R348	019	275	3	530	4	529	0	0.78059	-0.57556	0.84641	0.62348	-0.6022	0.49862	0.078216	0.012477	false	0	0	0
R348	019	207	3	531	1	320	532	0.76532	-0.55773	0.74154	-0.90328	-0.2661	-0.33657	0.053089	0.0095771	false	0	0	0
R348	019	207	3	532	2	531	533	0.70597	-0.57648	0.716	-0.60696	0.55935	0.56456	0.022259	0.0095771	false	0	0	0
R348	019	207	3	533	3	532	0	0.66442	-0.56951	0.71785	-0.36212	0.73697	0.57074	0.15336	0.0095771	false	0	0	0
R348	019	60	3	534	1	326	0	0.97325	-0.83635	0.54565	0.53877	0.24081	0.8073	0.16109	0.020408	false	0	0	0
R348	019	48	3	535	1	327	536	0.92642	-0.88821	0.55998	-0.89801	-0.43026	-0.091955	0.080328	0.016586	true	0	0	0
R348	019	48	3	536	2	535	537	0.85428	-0.92277	0.55259	-0.62656	-0.77913	0.019563	0.053237	0.016574	false	0	0	0
R348	019	48	3	537	3	536	538	0.81607	-0.97322	0.54163	-0.45258	-0.61693	0.64387	0.03023	0.01656	false	0	0	0
R348	019	48	3	538	4	537	539	0.78363	-0.996	0.5607	0.17213	-0.83159	0.52804	0.10252	0.011869	false	0	0	0
R348	019	61	3	539	5	538	540	0.80985	-1.0903	0.61663	-0.71446	-0.60794	0.34635	0.068188	0.014292	false	0	0	1
R348	019	61	3	540	6	539	541	0.76132	-1.1349	0.63746	-0.97849	-0.16665	0.12159	0.037514	0.013205	false	0	0	0
R348	019	48	3	541	7	540	542	0.72287	-1.1492	0.643	-0.9582	0.22924	0.17119	0.073378	0.012118	false	0	0	0
R348	019	48	3	542	8	541	0	0.6521	-1.1356	0.65188	-0.99319	0.11361	0.025613	0.063673	0.0099685	false	0	0	0
R348	019	49	3	543	1	328	0	0.91554	-0.9374	0.62646	0.83019	-0.5159	0.21127	0.085252	0.010415	false	0	4	1
R348	019	50	3	544	1	332	0	0.85248	-0.95805	0.83425	0.16895	0.64344	0.74662	0.10841	0.011583	false	0	0	0
R348	019	54	3	545	1	337	546	-0.1565	-0.41448	0.59542	-0.2977	-0.94995	-0.094723	0.16991	0.01052	false	0	0	0
R348	019	54	3	546	2	545	547	-0.22641	-0.56958	0.57824	-0.30721	-0.95036	-0.049324	0.075803	0.016033	false	0	0	0
R348	019	54	3	547	3	546	548	-0.25075	-0.64131	0.57536	-0.33026	-0.94165	-0.064993	0.041104	0.016033	false	0	0	0
R348	019	54	3	548	4	547	0	-0.26493	-0.67986	0.57277	-0.24749	-0.96563	-0.079477	0.11843	0.016033	false	0	0	0
R348	019	55	3	549	1	342	550	0.051953	-0.52597	0.8705	-0.90382	-0.25089	0.34665	0.13286	0.011195	true	0	0	0
R348	019	71	3	550	2	549	0	-0.06813	-0.55931	0.91655	0.82499	0.56071	0.070603	0.075525	0.011195	false	0	0	0
R348	019	278	3	551	1	342	0	0.063405	-0.56668	0.9032	-0.034882	-0.77565	0.6302	0.10397	0.014746	false	0	1	1
R348	019	11	3	552	1	345	553	-0.054516	-0.16243	0.698	-0.27093	-0.85525	-0.44175	0.18029	0.032651	true	0	0	0
R348	019	11	3	553	2	552	0	-0.10336	-0.31662	0.61835	-0.39427	-0.9089	-0.13587	0.078099	0.032651	false	0	0	0
R348	019	13	3	554	1	345	0	-0.044861	-0.15366	0.72452	-0.28383	-0.81829	0.49984	0.1319	0.012305	false	0	1	1
R348	019	14	3	555	1	348	556	0.1273	-0.18222	0.82741	0.94393	0.10399	0.31333	0.075659	0.017412	true	0	0	0
R348	019	12	3	556	2	555	557	0.19872	-0.17435	0.85112	-0.37807	-0.084151	0.92195	0.075856	0.017412	false	0	0	0
R348	019	12	3	557	3	556	0	0.17022	-0.18387	0.92358	-0.036874	0.6249	0.77983	0.056444	0.019546	false	0	0	2
R348	019	15	3	558	1	348	559	0.12029	-0.15623	0.82154	0.46221	0.85635	0.23027	0.049523	0.01142	true	0	0	0
R348	019	13	3	559	2	558	0	0.14318	-0.11382	0.83295	-0.4548	-0.60817	0.65061	0.062441	0.01142	false	0	0	0
R348	019	14	3	560	1	348	0	0.10412	-0.1909	0.85588	0.33967	-0.51811	0.78497	0.19791	0.016016	false	0	0	2
R348	019	15	3	561	1	348	0	0.10176	-0.22846	0.88678	0.22053	-0.11105	0.96904	0.075327	0.0095398	true	0	1	1
R348	019	280	3	562	1	349	563	-0.29756	-0.85094	0.56708	-0.36499	-0.82322	0.43486	0.030636	0.0077208	true	0	0	0
R348	019	280	3	563	2	562	0	-0.30874	-0.87616	0.58041	-0.48283	-0.76143	-0.43255	0.085862	0.0077208	false	0	0	0
R348	019	150	3	564	1	354	565	-0.11167	-0.92237	0.73616	0.11865	0.64044	0.75879	0.033073	0.01055	true	0	0	0
R348	019	241	3	565	2	564	566	-0.10775	-0.90119	0.76125	0.46837	0.39347	0.79108	0.053945	0.01055	false	0	0	0
R348	019	241	3	566	3	565	567	-0.083514	-0.87833	0.8072	0.59423	-0.62834	0.50208	0.026489	0.011072	false	0	1	0
R348	019	241	3	567	4	566	0	-0.046209	-0.88618	0.83727	0.32264	-0.94319	0.079316	0.069826	0.01055	false	0	0	0
R348	019	133	3	568	1	359	0	-0.54275	-0.91516	0.6296	-0.23896	0.93241	0.27111	0.19996	0.0060125	false	0	0	1
R348	019	134	3	569	1	359	570	-0.56965	-0.91728	0.61744	-0.65111	-0.0030529	0.75897	0.059697	0.010969	true	0	0	0
R348	019	134	3	570	2	569	0	-0.60852	-0.91746	0.66274	-0.87207	-0.25863	-0.41545	0.071221	0.010969	false	0	0	0
R348	019	135	3	571	1	360	572	-0.58034	-0.89915	0.62499	-0.73899	0.6666	-0.097683	0.1088	0.0092162	false	0	1	0
R348	019	214	3	572	2	571	573	-0.65784	-0.82688	0.61013	-0.45933	0.81042	-0.36364	0.032846	0.0092162	false	0	0	0
R348	019	214	3	573	3	572	0	-0.68409	-0.79019	0.60885	-0.50311	0.30071	-0.81022	0.022885	0.0092162	false	0	0	1
R348	019	281	3	574	1	362	0	-0.64424	-0.92554	0.48289	0.43211	-0.68961	-0.58114	0.054733	0.015785	true	0	0	1
R348	019	215	3	575	1	364	576	-0.39359	-0.90382	0.6101	-0.096022	0.40375	0.90982	0.13017	0.012375	false	0	0	0
R348	019	215	3	576	2	575	577	-0.40925	-0.84802	0.72948	0.51114	0.2544	0.82099	0.041965	0.010483	false	0	0	0
R348	019	215	3	577	3	576	578	-0.38539	-0.8361	0.76258	0.2912	0.39193	0.87269	0.053881	0.012375	false	0	0	0
R348	019	215	3	578	4	577	579	-0.36556	-0.81599	0.81467	-0.54425	0.61684	0.56859	0.03926	0.010483	false	0	0	0
R348	019	215	3	579	5	578	580	-0.38725	-0.78101	0.84048	-0.90797	-0.15377	0.3898	0.054528	0.012375	false	0	0	0
R348	019	215	3	580	6	579	0	-0.44156	-0.77896	0.86297	-0.62753	-0.37023	0.68494	0.038728	0.012375	false	0	0	0
R348	019	216	3	581	1	364	582	-0.36681	-0.94798	0.74238	-0.9848	-0.15336	-0.081484	0.047953	0.010483	true	0	1	0
R348	019	216	3	582	2	581	583	-0.41403	-0.95534	0.73847	-0.97846	0.20637	-0.0056644	0.062591	0.010473	false	0	0	0
R348	019	216	3	583	3	582	584	-0.48474	-0.95066	0.7338	-0.69844	0.67164	0.24716	0.1432	0.0090571	false	0	0	0
R348	019	216	3	584	4	583	585	-0.58845	-0.85927	0.77376	-0.47663	0.77099	0.42236	0.042948	0.01042	false	0	0	0
R348	019	216	3	585	5	584	586	-0.61424	-0.82813	0.77058	-0.93207	0.29868	0.20505	0.024078	0.010274	false	0	0	0
R348	019	136	3	586	6	585	0	-0.6472	-0.81342	0.79223	-0.86533	-0.14118	-0.4809	0.047535	0.010225	false	0	0	0
R348	019	137	3	587	1	366	0	-0.36286	-0.95582	0.80776	-0.66009	0.40087	0.63529	0.063471	0.004368	true	0	0	1
R348	019	138	3	588	1	366	589	-0.3545	-0.94195	0.81143	-0.24965	0.34352	0.90536	0.031364	0.010479	true	0	0	0
R348	019	138	3	589	2	588	0	-0.36233	-0.93118	0.83983	0.68672	0.39759	0.60856	0.078333	0.010389	false	0	0	1
R348	019	219	3	590	1	368	591	-0.39253	-1.1143	0.83648	0.91172	0.0075391	0.41075	0.040113	0.012521	false	0	0	0
R348	019	219	3	591	2	590	0	-0.35569	-1.1186	0.85684	0.84913	0.36504	0.38174	0.057727	0.0095111	false	0	1	1
R348	019	220	3	592	1	368	593	-0.42061	-1.1129	0.81744	-0.96097	0.16308	-0.22349	0.056344	0.012713	true	0	0	0
R348	019	140	3	593	2	592	0	-0.47475	-1.1037	0.80484	-0.40026	0.60952	0.6843	0.15285	0.012713	false	0	0	0
R348	019	143	3	594	1	386	0	-0.56547	-1.1377	0.80207	-0.54243	-0.65745	-0.523	0.059739	0.011845	true	0	0	1
R348	019	227	3	595	1	386	0	-0.55692	-1.1473	0.81875	-0.79392	-0.26488	0.54729	0.048083	0.014294	true	0	0	1
R348	019	109	4	596	1	395	0	0.62802	0.11899	0.90308	-0.65062	-0.017503	0.7592	0.15275	0.012733	false	0	0	0
R348	019	97	4	597	1	411	598	1.0628	0.029465	0.81823	0.27089	-0.95784	0.095688	0.036792	0.0083402	true	0	0	0
R348	019	97	4	598	2	597	599	1.0728	-0.0057758	0.82175	0.048837	-0.53768	0.84173	0.041269	0.0083402	false	0	0	0
R348	019	97	4	599	3	598	0	1.0735	-0.02521	0.85937	-0.03677	-0.73015	0.68229	0.048907	0.010566	false	0	1	0
R348	019	67	4	600	1	412	0	1.1184	0.033065	0.85597	0.81931	-0.29477	0.49178	0.07758	0.010314	false	0	0	1
R348	019	112	4	601	1	414	0	1.2843	0.19451	0.84439	0.36156	0.25884	0.8957	0.082249	0.011803	false	0	0	0
R348	019	285	4	602	1	417	603	1.1064	-0.15315	0.6528	0.2844	-0.40465	-0.86912	0.034535	0.0079398	true	0	0	0
R348	019	285	4	603	2	602	0	1.1163	-0.16712	0.62278	0.5287	-0.84534	0.076656	0.089004	0.0079398	false	0	1	0
R348	019	179	4	604	1	431	0	1.3088	0.5451	0.4726	0.67197	0.069903	0.73727	0.075759	0.0092486	true	0	0	1
R348	019	72	4	605	1	438	606	1.1737	0.68969	0.65595	0.65933	0.095803	0.74572	0.030332	0.010282	true	0	0	0
R348	019	72	4	606	2	605	607	1.1937	0.6926	0.67857	0.61064	0.10665	0.7847	0.046138	0.010282	false	0	0	0
R348	019	72	4	607	3	606	0	1.2003	0.68726	0.72647	0.38434	0.21582	0.89761	0.12644	0.01189	false	0	0	1
R348	019	287	4	608	1	438	609	1.1487	0.67889	0.6499	-0.85215	0.12342	0.50854	0.077412	0.0089706	true	0	0	0
R348	019	287	4	609	2	608	610	1.0827	0.68844	0.68927	-0.96787	0.22122	0.11954	0.034307	0.0089706	false	0	0	0
R348	019	180	4	610	3	609	0	1.0498	0.69743	0.6975	-0.98433	0.17617	0.0077872	0.058617	0.0089706	false	0	0	0
R348	019	229	4	611	1	439	612	1.1645	0.72901	0.65477	-0.15593	0.92592	0.34403	0.058313	0.0093179	true	0	0	0
R348	019	144	4	612	2	611	0	1.1554	0.78301	0.67483	0.057682	0.76484	0.64163	0.067975	0.0093179	false	0	0	0
R348	019	175	4	613	1	449	614	-0.26096	0.74229	0.64032	-0.13163	0.65337	-0.74551	0.051605	0.0083226	false	0	0	0
R348	019	114	4	614	2	613	615	-0.25779	0.79774	0.60777	-0.41036	0.40977	-0.81468	0.098728	0.010425	false	0	0	0
R348	019	114	4	615	3	614	616	-0.30008	0.83695	0.5243	-0.77461	0.59783	0.20634	0.065326	0.0089425	false	0	0	0
R348	019	114	4	616	4	615	0	-0.35204	0.87439	0.53918	-0.64232	0.73413	0.22018	0.042678	0.0083226	false	0	0	0
R348	019	288	4	617	1	451	618	-0.25762	0.87265	0.68376	-0.32788	0.91204	-0.24634	0.077585	0.009663	false	0	0	0
R348	019	288	4	618	2	617	0	-0.28265	0.94898	0.65476	-0.63014	0.68729	0.36132	0.060025	0.0097615	false	0	0	0
R348	019	74	4	619	1	457	620	-0.16839	0.73363	0.7996	0.28208	0.5811	-0.76339	0.093722	0.010235	false	0	0	0
R348	019	74	4	620	2	619	0	-0.14303	0.78974	0.73144	0.68642	0.71587	-0.12793	0.061802	0.0085472	false	0	1	0
R348	019	158	4	621	1	461	0	0.039778	0.78454	0.60355	0.63727	-0.37965	0.67063	0.080192	0.0081548	false	0	0	0
R348	019	181	4	622	1	468	623	-0.40222	0.68969	0.86344	0.91968	-0.37269	-0.12367	0.049925	0.0071832	true	0	0	0
R348	019	181	4	623	2	622	0	-0.3563	0.67109	0.85726	-0.74137	-0.62604	0.24176	0.060002	0.0071832	false	0	0	0
R348	019	182	4	624	1	469	625	-0.8549	0.58332	0.79568	-0.54705	-0.43974	0.71229	0.10962	0.0058159	false	0	1	0
R348	019	182	4	625	2	624	0	-0.91121	0.53228	0.87717	-0.77047	-0.37075	0.51857	0.053826	0.0059279	false	0	0	0
R348	019	183	4	626	1	488	627	-0.75809	-0.13302	0.7528	0.5211	-0.0023931	0.85349	0.085248	0.023566	false	0	0	0
R348	019	183	4	627	2	626	628	-0.71263	-0.1274	0.82232	0.73292	0.2266	0.64147	0.037277	0.020269	false	0	0	0
R348	019	183	4	628	3	627	629	-0.66498	-0.12659	0.8483	-0.15474	-0.1471	0.97694	0.058252	0.019976	false	0	0	0
R348	019	183	4	629	4	628	630	-0.67315	-0.15148	0.90681	0.60416	0.10905	0.78936	0.032155	0.020321	false	0	1	0
R348	019	183	4	630	5	629	0	-0.6506	-0.12901	0.94894	0.50975	-0.61506	0.60155	0.077059	0.020123	false	0	0	1
R348	019	197	4	631	1	492	632	-0.84291	-0.35461	0.8056	0.8533	-0.42549	0.3014	0.054573	0.015908	false	0	0	0
R348	019	125	4	632	2	631	633	-0.7921	-0.3751	0.81668	0.60913	-0.78899	0.080319	0.063834	0.011027	false	0	0	0
R348	019	125	4	633	3	632	634	-0.7523	-0.42621	0.82965	0.48907	-0.86116	-0.13866	0.068224	0.010773	false	0	1	0
R348	019	125	4	634	4	633	635	-0.72032	-0.48575	0.82583	0.35126	-0.93526	-0.043602	0.063935	0.0086261	false	0	1	0
R348	019	125	4	635	5	634	636	-0.69651	-0.54586	0.82773	-0.14078	-0.98969	-0.026499	0.062882	0.0079797	false	0	1	0
R348	019	125	4	636	6	635	637	-0.70112	-0.61523	0.82501	-0.72117	-0.49945	0.48006	0.020812	0.012375	false	0	0	0
R348	019	125	4	637	7	636	638	-0.72477	-0.63609	0.83245	-0.75772	0.53453	0.37435	0.035302	0.0097454	false	0	0	1
R348	019	125	4	638	8	637	0	-0.75597	-0.6166	0.84958	-0.42728	0.6823	-0.59321	0.088492	0.0084634	false	0	1	0
R348	019	126	4	639	1	494	640	-0.92478	-0.3805	0.84316	-0.94509	-0.28073	-0.16735	0.01685	0.0083313	true	0	0	0
R348	019	126	4	640	2	639	641	-0.94071	-0.38523	0.84034	-0.68975	-0.7204	-0.072631	0.034869	0.0083313	false	0	0	0
R348	019	126	4	641	3	640	0	-0.96194	-0.4161	0.82866	-0.26038	-0.85154	0.45506	0.068166	0.011431	false	0	1	1
R348	019	127	4	642	1	495	643	-0.93308	-0.40103	0.89081	-0.96012	0.22996	-0.15901	0.047256	0.015767	true	0	0	0
R348	019	199	4	643	2	642	644	-0.97845	-0.39016	0.88329	-0.81756	-0.38152	-0.43133	0.063054	0.015767	false	0	0	0
R348	019	199	4	644	3	643	645	-1.0331	-0.39963	0.85282	-0.90527	-0.2678	-0.32979	0.061424	0.011079	false	0	1	0
R348	019	127	4	645	4	644	0	-1.0983	-0.43334	0.82633	-0.87266	0.48817	-0.012653	0.037251	0.0096759	false	0	0	0
R348	019	91	4	646	1	504	647	-0.49273	-0.082518	0.88617	0.076609	-0.87702	0.47431	0.096056	0.0063814	false	0	1	0
R348	019	91	4	647	2	646	0	-0.49054	-0.16682	0.92768	-0.40943	-0.74075	0.53259	0.04108	0.0061908	false	0	1	0
R348	019	92	4	648	1	515	0	0.56524	-0.26542	0.68977	0.58314	0.33583	0.7397	0.13887	0.0099621	false	0	0	0
R348	019	93	4	649	1	519	650	0.76614	-0.3265	0.8055	0.38876	-0.77861	0.49258	0.052065	0.0083213	false	0	1	0
R348	019	93	4	650	2	649	0	0.78534	-0.36627	0.83115	-0.3537	-0.48731	0.79839	0.089039	0.0083213	false	0	0	0
R348	019	98	4	651	1	539	0	0.78253	-1.13	0.6411	0.1906	-0.78611	0.58796	0.064709	0.0075091	false	0	0	0
R348	019	184	4	652	1	551	653	0.051754	-0.55929	0.90872	-0.77826	0.1989	0.59561	0.091543	0.027002	true	0	0	0
R348	019	292	4	653	2	652	654	-0.01949	-0.54108	0.96325	-0.93173	-0.0032193	0.36314	0.082466	0.027002	false	0	0	0
R348	019	292	4	654	3	653	0	-0.098648	-0.55421	1.0037	-0.71369	0.51668	0.47295	0.075445	0.027002	false	0	0	0
R348	019	76	4	655	1	556	656	0.20635	-0.17123	0.87657	0.86732	0.27491	0.41496	0.029816	0.016541	true	0	0	0
R348	019	76	4	656	2	655	0	0.23222	-0.16303	0.88894	0.11073	-0.86163	0.49531	0.08237	0.016541	false	0	0	1
R348	019	245	4	657	1	582	658	-0.47296	-0.94829	0.74719	-0.36344	-0.41878	0.83218	0.10108	0.0051128	true	0	0	0
R348	019	154	4	658	2	657	0	-0.5097	-0.99062	0.83131	0.68127	-0.60632	-0.41018	0.0421	0.0051128	false	0	0	0
R348	019	173	5	659	1	605	0	1.2139	0.69173	0.68651	0.79581	0.040359	0.60419	0.1019	0.0065309	true	0	1	1
R348	019	299	5	660	1	607	661	1.1786	0.67301	0.64711	0.91202	0.34922	0.21511	0.13775	0.0074153	false	0	0	0
R348	019	299	5	661	2	660	0	1.3065	0.71933	0.68318	0.77906	0.6185	-0.10252	0.048029	0.0074153	false	0	0	0
R348	019	90	5	662	1	627	663	-0.69961	-0.10217	0.83801	-0.2664	0.96364	-0.020799	0.060847	0.018691	true	0	0	0
R348	019	90	5	663	2	662	664	-0.71582	-0.043536	0.83675	-0.6468	0.11832	0.75343	0.097066	0.018328	false	0	0	0
R348	019	90	5	664	3	663	665	-0.79889	-0.02939	0.89434	-0.44726	-0.77205	0.45156	0.030357	0.012789	false	0	0	0
R348	019	90	5	665	4	664	666	-0.81837	-0.049912	0.90684	-0.41565	-0.53666	0.73433	0.069557	0.011468	false	0	0	0
R348	019	90	5	666	5	665	0	-0.8374	-0.099068	0.9637	-0.77038	-0.40146	0.49532	0.070266	0.011037	false	0	0	1
R348	019	234	5	667	1	631	668	-0.83427	-0.36446	0.82529	0.36555	-0.41614	0.83259	0.028985	0.01069	true	0	0	0
R348	019	234	5	668	2	667	669	-0.82367	-0.37652	0.84942	0.84699	-0.19383	0.49501	0.049908	0.010631	false	0	0	0
R348	019	234	5	669	3	668	0	-0.78031	-0.39039	0.8723	0.92889	0.084288	0.36064	0.065577	0.0072068	false	0	0	0
R348	019	235	5	670	1	632	0	-0.75983	-0.39988	0.81619	0.84414	-0.39908	-0.358	0.062421	0.0079949	false	0	0	1
R348	019	148	5	671	1	637	672	-0.73645	-0.63971	0.83661	-0.5446	-0.83223	0.10394	0.026921	0.006743	true	0	0	0
R348	019	148	5	672	2	671	0	-0.75112	-0.66211	0.83941	0.24162	-0.24038	0.94013	0.04714	0.006743	false	0	0	0
R348	019	74	5	673	1	652	0	0.041212	-0.58388	0.90491	-0.71372	-0.67924	0.17096	0.10101	0.0072026	true	0	1	1
R348	019	75	5	674	1	652	675	0.0058148	-0.53816	0.91396	-0.40724	0.45115	-0.79412	0.018143	0.012781	true	0	0	0
R348	019	75	5	675	2	674	676	0.0018762	-0.53893	0.90768	0.37934	0.69752	0.60792	0.07861	0.012781	false	0	0	0
R348	019	75	5	676	3	675	0	0.02186	-0.48489	0.9606	0.23423	0.78724	0.57043	0.046002	0.0073292	false	0	0	0
R348	019	193	2	677	1	53	678	-0.21054	0.52858	0.61853	0.22832	-0.96094	0.15644	0.084179	0.010599	false	1	-1	-1
R348	019	193	2	678	2	677	679	-0.19035	0.4436	0.64768	0.5348	-0.81021	-0.23989	0.06111	0.019829	false	1	-1	-1
R348	019	193	2	679	3	678	830	-0.16752	0.38683	0.63299	0.12722	-0.17634	0.97607	0.068483	0.010086	false	1	-1	-1
R348	019	21	2	680	4	679	681	-0.15148	0.3767	0.70449	-0.42962	-0.36147	0.82751	0.045105	0.0096736	false	1	-1	-1
R348	019	21	2	681	5	680	682	-0.16107	0.35542	0.75462	-0.78004	-0.46933	0.41385	0.16071	0.015669	false	1	-1	-1
R348	019	21	2	682	6	681	0	-0.28319	0.28183	0.82872	-0.76257	-0.47371	0.44055	0.033787	0.0086724	false	1	-1	-1
R348	019	22	2	683	1	75	684	0.057052	0.56976	0.71413	0.59725	-0.68286	0.42072	0.09373	0.014068	false	1	-1	-1
R348	019	22	2	684	2	683	685	0.12558	0.52071	0.76427	0.42318	-0.73463	0.53031	0.094557	0.015624	false	1	-1	-1
R348	019	194	2	685	3	684	0	0.17038	0.43822	0.80767	0.30282	-0.34859	0.88701	0.040719	0.009311	false	1	-1	-1
R348	019	196	2	686	1	53	687	-0.22376	0.51443	0.61071	0.80489	-0.079645	0.58805	0.26038	0.0061965	false	1	-1	-1
R348	019	196	2	687	2	686	0	-0.012411	0.49437	0.76214	0.71489	-0.29986	0.63167	0.051469	0.0057878	false	1	-1	-1
R348	019	199	3	688	1	196	689	-0.26985	0.58938	0.63691	-0.49257	-0.84759	0.19739	0.02947	0.015803	false	1	-1	-1
R348	019	199	3	689	2	688	0	-0.28256	0.54114	0.63554	-0.53498	-0.28718	0.79456	0.060749	0.015044	false	1	-1	-1
R348	019	200	3	690	1	197	0	-0.20041	0.6853	0.66708	0.89161	0.45133	-0.036426	0.1056	0.014029	false	1	-1	-1
R348	019	32	5	691	1	620	692	-0.090325	0.81701	0.70316	0.84472	0.48293	0.23074	0.035695	0.0049451	false	1	-1	-1
R348	019	32	5	692	2	691	693	-0.059306	0.8335	0.71104	0.67897	0.72152	0.13566	0.076491	0.0044408	false	1	-1	-1
R348	019	32	5	693	3	692	0	-0.0044875	0.8861	0.72541	0.60338	0.79366	0.07768	0.044266	0.0068616	false	1	-1	-1
R348	019	35	4	694	1	464	695	-0.5462	0.74268	0.77535	0.73907	-0.51528	0.4339	0.081444	0.0072399	false	1	-1	-1
R348	019	35	4	695	2	694	696	-0.48485	0.69712	0.82553	0.98869	-0.10876	-0.10325	0.053999	0.011516	false	1	-1	-1
R348	019	35	4	696	3	695	697	-0.43579	0.67023	0.84109	0.43888	-0.6805	-0.58677	0.092607	0.014416	false	1	-1	-1
R348	019	35	4	697	4	696	842	-0.39999	0.60707	0.80733	0.97176	0.056885	0.22899	0.082104	0.011501	false	1	-1	-1
R348	019	35	4	698	5	697	699	-0.31712	0.5957	0.82219	0.92382	0.085781	0.37309	0.014643	0.0069835	false	1	-1	-1
R348	019	35	4	699	6	698	700	-0.30576	0.60222	0.83625	0.97722	0.1389	0.16047	0.039249	0.0059837	false	1	-1	-1
R348	019	35	4	700	7	699	701	-0.26559	0.6018	0.84526	0.93551	0.33695	0.10622	0.03234	0.004509	false	1	-1	-1
R348	019	35	4	701	8	700	702	-0.23535	0.6126	0.84928	0.85905	0.50386	0.090345	0.025105	0.0057104	false	1	-1	-1
R348	019	35	4	702	9	701	703	-0.2129	0.6328	0.8484	0.9231	0.052194	0.38101	0.06991	0.0061509	false	1	-1	-1
R348	019	35	4	703	10	702	704	-0.14793	0.64015	0.87487	0.9355	-0.097476	0.3396	0.023154	0.0047206	false	1	-1	-1
R348	019	35	4	704	11	703	705	-0.1263	0.63906	0.8829	0.9363	-0.024819	0.35032	0.07041	0.0047793	false	1	-1	-1
R348	019	35	4	705	12	704	706	-0.059437	0.63342	0.90738	0.899	0.1966	0.39135	0.054908	0.0046839	false	1	-1	-1
R348	019	35	4	706	13	705	707	-0.0091079	0.63868	0.93137	0.90223	0.29868	0.31109	0.071214	0.0046887	false	1	-1	-1
R348	019	35	4	707	14	706	708	0.054963	0.663	0.95199	0.83742	0.28469	0.46656	0.038995	0.0046934	false	1	-1	-1
R348	019	35	4	708	15	707	709	0.087646	0.67427	0.97007	0.8275	0.20146	0.52408	0.035776	0.0043829	false	1	-1	-1
R348	019	35	4	709	16	708	0	0.11682	0.67725	0.99606	0.98713	0.10492	0.12066	0.03125	0.0082574	false	1	-1	-1
R348	019	310	2	710	1	33	880	0.50147	0.18249	0.61938	-0.71298	0.58648	-0.38432	0.080438	0.019349	false	1	-1	-1
R348	019	310	2	711	2	710	712	0.45979	0.23978	0.58829	-0.47261	0.72368	-0.50291	0.049156	0.019395	false	1	-1	-1
R348	019	310	2	712	3	711	713	0.43011	0.27677	0.57411	0.2886	0.95622	0.048559	0.077123	0.012921	false	1	-1	-1
R348	019	310	2	713	4	712	714	0.47326	0.34829	0.5784	0.10267	0.99037	0.092876	0.053	0.012337	false	1	-1	-1
R348	019	310	2	714	5	713	715	0.45211	0.40919	0.5648	0.17434	0.96648	0.18848	0.059294	0.024012	false	1	-1	-1
R348	019	310	2	715	6	714	716	0.46291	0.47878	0.5703	-0.86757	-0.18158	-0.46298	0.11468	0.023551	false	1	-1	-1
R348	019	282	2	716	7	715	0	0.36047	0.45189	0.5186	-0.80797	0.47296	0.3514	0.048368	0.0094813	false	1	-1	-1
R348	019	128	3	717	1	148	0	0.6676	0.29797	0.73055	-0.78781	0.61001	-0.085136	0.048555	0.0076712	false	1	-1	-1
R348	019	129	5	718	1	603	897	1.1163	-0.24784	0.63718	0.39633	-0.91043	0.11849	0.08234	0.016314	false	1	-1	-1
R348	019	129	5	719	2	718	720	1.1433	-0.3298	0.6607	0.43075	-0.86368	-0.26173	0.089029	0.0095313	false	1	-1	-1
R348	019	129	5	720	3	719	721	1.1781	-0.41442	0.63945	0.77204	-0.46478	-0.43351	0.021094	0.010554	false	1	-1	-1
R348	019	129	5	721	4	720	891	1.1916	-0.42598	0.62181	0.93879	-0.20994	-0.27313	0.065159	0.006641	false	1	-1	-1
R348	019	129	5	722	5	721	723	1.2529	-0.44047	0.60604	0.94571	-0.26753	-0.18456	0.036948	0.0074291	false	1	-1	-1
R348	019	129	5	723	6	722	900	1.2912	-0.44717	0.59616	0.58891	-0.79031	-0.16909	0.063806	0.0082171	false	1	-1	-1
R348	019	129	5	724	7	723	0	1.3357	-0.49453	0.58938	0.28955	-0.93151	0.22013	0.065979	0.0091419	false	1	-1	-1
R348	019	130	2	725	1	49	726	1.3703	0.31607	0.75924	0.71845	0.41504	0.55819	0.089175	0.011544	false	1	-1	-1
R348	019	130	2	726	2	725	727	1.4297	0.35197	0.81808	0.79944	0.38548	0.46077	0.025304	0.0068601	false	1	-1	-1
R348	019	130	2	727	3	726	0	1.4511	0.35962	0.83162	0.65138	0.68227	0.33199	0.056575	0.0058256	false	1	-1	-1
R348	019	244	4	728	1	432	729	1.3135	0.65755	0.44821	-0.50212	0.81355	-0.29328	0.050686	0.0050531	false	1	-1	-1
R348	019	244	4	729	2	728	0	1.288	0.69866	0.43266	-0.54798	0.83378	-0.067306	0.051582	0.0059282	false	1	-1	-1
R348	019	212	2	730	1	30	731	0.28813	0.18386	0.57311	0.90498	-0.22383	-0.3618	0.041358	0.014927	true	1	-1	-1
R348	019	212	2	731	2	730	732	0.32556	0.17461	0.55815	0.20551	0.91905	-0.33633	0.10221	0.014311	false	1	-1	-1
R348	019	212	2	732	3	731	733	0.34427	0.27252	0.54502	0.15896	0.9734	-0.16496	0.074104	0.011852	false	1	-1	-1
R348	019	56	2	733	4	732	0	0.36226	0.3424	0.51815	0.13587	0.98625	-0.094046	0.0501	0.0062188	false	1	-1	-1
R348	019	213	2	734	1	78	735	0.27922	0.27618	0.60095	0.11165	0.75913	-0.64129	0.056094	0.015797	true	1	-1	-1
R348	019	57	2	735	2	734	736	0.28548	0.31877	0.56498	-0.87658	0.42124	-0.23274	0.071581	0.015797	false	1	-1	-1
R348	019	57	2	736	3	735	737	0.21732	0.34217	0.5287	-0.875	0.47792	0.077238	0.17507	0.020764	false	1	-1	-1
R348	019	57	2	737	4	736	907	0.055056	0.40796	0.52908	-0.91952	0.37046	0.13127	0.090076	0.0085793	false	1	-1	-1
R348	019	57	2	738	5	737	739	-0.028522	0.44156	0.53748	-0.89367	0.38959	0.22264	0.033556	0.0065569	false	1	-1	-1
R348	019	57	2	739	6	738	0	-0.061199	0.45241	0.54725	-0.6574	0.75252	-0.039213	0.079076	0.0058008	false	1	-1	-1
R348	019	58	2	740	1	78	0	0.18614	0.31221	0.58571	-0.1814	0.93703	0.29843	0.11744	0.0039086	false	1	-1	-1
R348	019	62	3	741	1	239	742	0.28826	0.34023	0.72064	0.84226	-0.52659	0.11534	0.16968	0.014004	false	1	-1	-1
R348	019	215	3	742	2	741	0	0.42046	0.23337	0.72308	0.81701	0.060785	-0.57341	0.030195	0.011163	false	1	-1	-1
R348	019	218	2	743	1	72	910	0.23493	0.46419	0.76145	-0.62311	0.18953	0.75882	0.15429	0.0068976	false	1	-1	-1
R348	019	218	2	744	2	743	0	0.12986	0.49512	0.87534	-0.33837	-0.010278	0.94096	0.079975	0.0070757	false	1	-1	-1
R348	019	219	2	745	1	73	746	0.22724	0.48844	0.77705	-0.63629	0.55362	-0.53726	0.15891	0.012004	false	1	-1	-1
R348	019	219	2	746	2	745	747	0.13107	0.57799	0.69379	-0.22246	0.95675	-0.18744	0.02296	0.011627	false	1	-1	-1
R348	019	219	2	747	3	746	0	0.10478	0.59956	0.68032	-0.038659	0.99819	0.046083	0.10176	0.011589	false	1	-1	-1
R348	019	311	4	748	1	487	749	0.35122	0.53319	0.81438	0.98475	0.12497	0.12104	0.031225	0.0057133	false	1	-1	-1
R348	019	311	4	749	2	748	750	0.38197	0.54636	0.81814	0.99139	-0.00051615	0.13094	0.09546	0.0064194	false	1	-1	-1
R348	019	283	4	750	3	749	751	0.47262	0.55374	0.83219	0.87854	0.42907	0.20992	0.074825	0.0070864	false	1	-1	-1
R348	019	283	4	751	4	750	752	0.54362	0.57585	0.84984	0.87714	0.47557	0.06681	0.066897	0.014552	false	1	-1	-1
R348	019	311	4	752	5	751	0	0.59836	0.61422	0.86645	0.96098	0.098719	0.25838	0.034906	0.0057934	false	1	-1	-1
R348	019	153	3	753	1	252	754	0.32064	0.6305	0.71108	-0.81976	0.29877	-0.4886	0.089716	0.0053458	false	1	-1	-1
R348	019	252	3	754	2	753	755	0.248	0.65865	0.66572	-0.90839	0.19662	-0.36901	0.028864	0.0051169	false	1	-1	-1
R348	019	252	3	755	3	754	0	0.22461	0.66626	0.6488	-0.90111	0.29831	-0.31465	0.073718	0.0059163	false	1	-1	-1
R348	019	253	3	756	1	252	0	0.34173	0.64597	0.7182	0.99882	0.017405	0.045385	0.10469	0.0052598	false	1	-1	-1
R348	019	69	3	757	1	303	758	0.24573	-0.33938	0.61272	-0.39663	-0.90422	-0.15836	0.048113	0.0047939	false	1	-1	-1
R348	019	69	3	758	2	757	759	0.2267	-0.38291	0.60454	-0.40157	-0.91573	0.013258	0.041971	0.0064513	false	1	-1	-1
R348	019	69	3	759	3	758	760	0.21834	-0.42554	0.607	-0.44275	-0.89664	0.0022102	0.061611	0.0060243	false	1	-1	-1
R348	019	69	3	760	4	759	761	0.18205	-0.48012	0.60563	-0.077588	-0.99661	0.027324	0.059085	0.0050372	false	1	-1	-1
R348	019	220	3	761	5	760	762	0.1832	-0.53888	0.60995	0.049807	-0.99694	-0.060324	0.062074	0.0047939	false	1	-1	-1
R348	019	220	3	762	6	761	0	0.18796	-0.60098	0.60772	0.0038238	-0.98923	-0.14629	0.033671	0.0050394	false	1	-1	-1
R348	019	70	4	763	1	519	916	0.77297	-0.27442	0.81672	0.69738	0.39424	0.59853	0.10889	0.012913	false	1	-1	-1
R348	019	71	4	764	1	526	765	0.66674	-0.91071	0.50077	-0.96031	-0.08494	0.26569	0.043334	0.011865	false	1	-1	-1
R348	019	71	4	765	2	764	766	0.62248	-0.90833	0.52653	-0.97293	-0.21243	-0.090972	0.084144	0.011146	false	1	-1	-1
R348	019	71	4	766	3	765	767	0.53525	-0.91687	0.52131	-0.82358	-0.5271	0.20948	0.07556	0.0099918	false	1	-1	-1
R348	019	71	4	767	4	766	0	0.47426	-0.95804	0.53687	-0.7215	-0.68585	0.095084	0.042451	0.0099918	false	1	-1	-1
R348	019	73	3	768	1	320	769	0.77334	-0.65674	0.76235	-0.606	0.78409	0.13407	0.10521	0.011404	false	1	-1	-1
R348	019	73	3	769	2	768	926	0.7073	-0.57656	0.7726	-0.86083	0.44956	0.23846	0.056844	0.011404	false	1	-1	-1
R348	019	73	3	770	3	769	0	0.65844	-0.55095	0.7863	-0.88563	0.39006	0.25204	0.057195	0.011404	false	1	-1	-1
R348	019	80	4	771	1	543	0	0.98073	-1.1131	0.54528	-0.39373	-0.46573	0.79251	0.041214	0.011078	false	1	-1	-1
R348	019	312	3	772	1	331	773	0.91038	-1.0125	0.76054	-0.92667	-0.30181	0.22404	0.085006	0.010491	false	1	-1	-1
R348	019	312	3	773	2	772	774	0.83363	-1.0444	0.77414	-0.89056	-0.42738	0.15575	0.049359	0.010402	false	1	-1	-1
R348	019	312	3	774	3	773	0	0.78131	-1.0651	0.77859	-0.24477	-0.8103	0.53244	0.025934	0.010402	false	1	-1	-1
R348	019	165	4	775	1	543	776	1.0464	-1.0286	0.57617	0.99822	0.016694	-0.057287	0.076614	0.0053932	false	1	-1	-1
R348	019	165	4	776	2	775	777	1.123	-1.0279	0.57173	0.98721	0.13821	-0.079446	0.03545	0.0049948	false	1	-1	-1
R348	019	165	4	777	3	776	0	1.1594	-1.0277	0.57283	0.96836	0.11421	-0.2219	0.05748	0.0049948	false	1	-1	-1
R348	019	84	3	778	1	268	0	-0.41641	-0.14785	0.74858	-0.39867	-0.88467	0.24171	0.096107	0.0064554	false	1	-1	-1
R348	019	88	5	779	1	646	0	-0.38331	-0.15473	0.86365	0.93984	0.0511	0.33777	0.11881	0.0068531	false	1	-1	-1
R348	019	226	4	780	1	506	0	-0.3903	-0.089026	0.89416	0.75681	0.34123	0.55749	0.11261	0.007085	false	1	-1	-1
R348	019	228	5	781	1	629	782	-0.63518	-0.1225	0.909	0.26758	0.081051	0.96012	0.059738	0.0066362	false	1	-1	-1
R348	019	91	5	782	2	781	783	-0.62288	-0.11599	0.9692	0.624	0.048558	0.77991	0.037636	0.0048571	false	1	-1	-1
R348	019	228	5	783	3	782	0	-0.59923	-0.11511	0.99858	0.64441	0.1361	0.75247	0.04439	0.0042165	false	1	-1	-1
R348	019	11	3	784	1	346	947	-0.002135	-0.11347	0.79099	-0.4414	0.81204	-0.38178	0.072923	0.0083323	false	1	-1	-1
R348	019	11	3	785	2	784	786	-0.033714	-0.050047	0.75205	-0.65043	0.72144	0.23762	0.086021	0.0086673	false	1	-1	-1
R348	019	11	3	786	3	785	787	-0.086102	0.011644	0.77759	-0.43231	0.82599	0.36172	0.070761	0.011825	false	1	-1	-1
R348	019	11	3	787	4	786	0	-0.11815	0.066636	0.80055	-0.28225	-0.5033	0.81671	0.028916	0.0091166	false	1	-1	-1
R348	019	14	2	788	1	124	789	-0.00038613	-0.22885	0.65965	-0.72073	-0.010708	0.69314	0.15755	0.00866	false	1	-1	-1
R348	019	14	2	789	2	788	790	-0.11514	-0.22912	0.76805	-0.71774	-0.22899	0.65759	0.036999	0.0054336	false	1	-1	-1
R348	019	14	2	790	3	789	791	-0.14564	-0.23161	0.79176	-0.62988	-0.3437	0.69651	0.041365	0.0058408	false	1	-1	-1
R348	019	14	2	791	4	790	792	-0.16878	-0.25112	0.82244	-0.73556	-0.17247	0.65514	0.044626	0.0062479	false	1	-1	-1
R348	019	14	2	792	5	791	0	-0.20208	-0.25769	0.85179	-0.73947	-0.36565	0.56523	0.06339	0.0061889	false	1	-1	-1
R348	019	188	4	793	1	566	949	0.013191	-0.84346	0.84369	-0.0081361	-0.9389	-0.34409	0.08968	0.013006	false	1	-1	-1
R348	019	188	4	794	2	793	950	0.0014574	-0.92275	0.80594	-0.034984	-0.83926	-0.5426	0.018655	0.012172	false	1	-1	-1
R348	019	188	4	795	3	794	796	0.0025059	-0.94029	0.79564	-0.57797	-0.45791	-0.67548	0.033151	0.011745	false	1	-1	-1
R348	019	188	4	796	4	795	797	-0.012533	-0.96684	0.77563	-0.5316	-0.35374	-0.76959	0.048097	0.0066629	false	1	-1	-1
R348	019	15	4	797	5	796	798	-0.043243	-0.98359	0.72257	-0.7863	-0.56814	0.24278	0.070547	0.0099304	false	1	-1	-1
R348	019	15	4	798	6	797	799	-0.10266	-1.0259	0.73614	-0.38735	-0.52858	0.75536	0.054198	0.013075	false	1	-1	-1
R348	019	15	4	799	7	798	800	-0.11072	-1.057	0.77587	-0.14363	-0.92538	0.35079	0.071906	0.013526	false	1	-1	-1
R348	019	15	4	800	8	799	801	-0.1223	-1.1241	0.79809	-0.032466	-0.97942	0.19919	0.043799	0.010905	false	1	-1	-1
R348	019	188	4	801	9	800	0	-0.12628	-1.1679	0.79832	-0.22238	-0.95926	0.17426	0.060085	0.0058436	false	1	-1	-1
R348	019	106	3	802	1	381	803	0.11297	-1.1135	0.56334	0.13917	0.94408	0.2989	0.056841	0.0072603	false	1	-1	-1
R348	019	106	3	803	2	802	804	0.11357	-1.0587	0.58144	0.19915	0.87181	0.44753	0.063804	0.0052407	false	1	-1	-1
R348	019	106	3	804	3	803	0	0.12991	-1.003	0.61044	-0.075124	0.84693	0.52638	0.04744	0.0050962	false	1	-1	-1
R348	019	263	3	805	1	384	964	0.026786	-0.95101	0.65486	0.89113	0.41557	0.18218	0.075436	0.019032	false	1	-1	-1
R348	019	263	3	806	2	805	807	0.1041	-0.93648	0.6672	0.83431	0.47748	0.27557	0.053538	0.01018	false	1	-1	-1
R348	019	179	3	807	3	806	808	0.14819	-0.90879	0.67743	0.57754	0.76448	0.28639	0.042428	0.0062537	false	1	-1	-1
R348	019	263	3	808	4	807	809	0.1802	-0.87818	0.69047	0.14763	0.85173	0.50275	0.070811	0.0079046	false	1	-1	-1
R348	019	179	3	809	5	808	810	0.17947	-0.81275	0.7169	-0.14881	0.77476	0.61449	0.045398	0.0084997	false	1	-1	-1
R348	019	263	3	810	6	809	0	0.17463	-0.7779	0.74481	0.16042	0.9554	0.24794	0.04978	0.0073767	false	1	-1	-1
R348	019	265	4	811	1	581	974	-0.43809	-1.0385	0.72868	-0.40762	0.88098	0.24023	0.043714	0.014625	false	1	-1	-1
R348	019	181	4	812	2	811	813	-0.46242	-1.005	0.73672	-0.64877	0.7317	0.20906	0.072224	0.0094387	false	1	-1	-1
R348	019	181	4	813	3	812	814	-0.51365	-0.95404	0.75041	-0.4472	0.85038	0.27726	0.052216	0.010328	false	1	-1	-1
R348	019	181	4	814	4	813	976	-0.53868	-0.90883	0.7651	0.13241	0.49732	-0.8574	0.034779	0.010906	false	1	-1	-1
R348	019	181	4	815	5	814	816	-0.53207	-0.86746	0.7202	0.6264	-0.4505	-0.63615	0.032955	0.010352	false	1	-1	-1
R348	019	181	4	816	6	815	0	-0.5154	-0.87917	0.69127	0.43802	-0.7405	-0.5097	0.078762	0.0058532	false	1	-1	-1
R348	019	182	3	817	1	365	818	-0.28276	-0.8994	0.77912	0.38528	0.89774	0.21358	0.025172	0.0079367	false	1	-1	-1
R348	019	182	3	818	2	817	979	-0.27821	-0.87157	0.79457	0.55712	0.81842	-0.14073	0.041834	0.00766	false	1	-1	-1
R348	019	266	3	819	3	818	820	-0.25811	-0.82984	0.78637	0.92065	0.39021	-0.01193	0.0386	0.0072538	false	1	-1	-1
R348	019	182	3	820	4	819	977	-0.21805	-0.82303	0.78091	0.90557	0.35748	0.22838	0.084197	0.011821	false	1	-1	-1
R348	019	182	3	821	5	820	822	-0.1387	-0.78706	0.78977	0.96758	-0.11274	0.22602	0.029201	0.0057071	false	1	-1	-1
R348	019	182	3	822	6	821	0	-0.10927	-0.78739	0.79617	0.88805	-0.3288	0.32133	0.049798	0.0057071	false	1	-1	-1
R348	019	183	3	823	1	369	824	-0.29018	-1.0945	0.51939	0.9311	-0.13855	-0.33743	0.12312	0.012807	true	1	-1	-1
R348	019	183	3	824	2	823	825	-0.17554	-1.1115	0.47784	0.98258	-0.12925	0.13355	0.054349	0.012807	false	1	-1	-1
R348	019	183	3	825	3	824	982	-0.1206	-1.1172	0.4895	-0.0976	-0.9424	0.31995	0.11211	0.013283	false	1	-1	-1
R348	019	183	3	826	4	825	827	-0.13233	-1.2235	0.53368	-0.085154	-0.9925	-0.087711	0.029413	0.0098642	false	1	-1	-1
R348	019	183	3	827	5	826	828	-0.13347	-1.2547	0.53086	-0.82022	-0.57183	-0.015431	0.053652	0.0064699	false	1	-1	-1
R348	019	183	3	828	6	827	829	-0.17768	-1.285	0.52978	-0.8514	-0.52281	0.042278	0.061925	0.0049219	false	1	-1	-1
R348	019	183	3	829	7	828	0	-0.22983	-1.3187	0.53164	-0.86471	-0.47867	0.15215	0.041	0.0055208	false	1	-1	-1
R348	019	315	3	830	1	679	831	-0.17401	0.3787	0.65096	-0.88116	-0.46179	-0.10148	0.026232	0.0095812	true	1	-1	-1
R348	019	315	3	831	2	830	832	-0.19712	0.36659	0.6483	-0.14725	0.46126	0.87496	0.031773	0.0095671	false	1	-1	-1
R348	019	315	3	832	3	831	984	-0.20184	0.38153	0.6757	-0.94019	0.21904	0.26089	0.04556	0.0095655	false	1	-1	-1
R348	019	315	3	833	4	832	834	-0.24874	0.4035	0.67528	-0.75663	0.32589	0.56683	0.087215	0.007355	false	1	-1	-1
R348	019	315	3	834	5	833	0	-0.31307	0.43285	0.72764	-0.87917	0.10814	0.46408	0.030213	0.0080194	false	1	-1	-1
R348	019	116	3	835	1	250	836	0.019831	0.58062	0.65036	0.53074	-0.21541	-0.8197	0.059369	0.0067554	true	1	-1	-1
R348	019	235	3	836	2	835	0	0.051341	0.56783	0.6017	0.37922	-0.80249	-0.46065	0.10783	0.0067554	false	1	-1	-1
R348	019	316	4	837	1	460	838	-0.0079314	0.73153	0.62658	0.31421	0.94506	-0.090219	0.076687	0.008055	false	1	-1	-1
R348	019	316	4	838	2	837	839	0.024869	0.80264	0.6107	0.21169	0.97564	0.05762	0.057904	0.0064629	false	1	-1	-1
R348	019	316	4	839	3	838	0	0.039142	0.85833	0.61547	0.30058	0.94708	0.11265	0.050444	0.0080967	false	1	-1	-1
R348	019	203	5	840	1	697	841	-0.39052	0.59622	0.8078	0.3858	-0.92093	-0.055133	0.081466	0.0077892	true	1	-1	-1
R348	019	276	5	841	2	840	0	-0.35909	0.52119	0.80331	0.77835	-0.19108	-0.59805	0.05535	0.0077892	false	1	-1	-1
R348	019	277	5	842	1	697	985	-0.45006	0.59682	0.80456	0.54725	-0.77081	0.32614	0.15126	0.010479	false	1	-1	-1
R348	019	204	5	843	2	842	844	-0.36335	0.47107	0.83873	0.36684	-0.75086	0.54922	0.056536	0.0086979	false	1	-1	-1
R348	019	204	5	844	3	843	845	-0.33408	0.42952	0.86706	0.27159	-0.74909	0.60424	0.067795	0.0063191	false	1	-1	-1
R348	019	204	5	845	4	844	846	-0.32069	0.37717	0.90943	0.38241	-0.57597	0.72252	0.081053	0.0056007	false	1	-1	-1
R348	019	277	5	846	5	845	0	-0.27917	0.33531	0.96999	0.25795	-0.79205	0.55328	0.047246	0.0093801	false	1	-1	-1
R348	019	121	3	847	1	212	848	-0.73231	0.57381	0.79142	-0.26443	0.93065	-0.25291	0.049337	0.0050092	true	1	-1	-1
R348	019	121	3	848	2	847	0	-0.74536	0.61972	0.77894	-0.27773	-0.50913	0.81465	0.069128	0.0050092	false	1	-1	-1
R348	019	40	4	849	1	472	0	-0.61385	0.76767	0.86794	-0.75096	-0.65788	-0.057	0.038172	0.013654	false	1	-1	-1
R348	019	42	3	850	1	233	851	-0.62926	0.76908	0.75529	-0.47389	-0.71957	0.50759	0.080114	0.01797	true	1	-1	-1
R348	019	42	3	851	2	850	997	-0.66722	0.71144	0.79596	-0.57039	-0.60646	0.55396	0.10276	0.017696	false	1	-1	-1
R348	019	42	3	852	3	851	1005	-0.72145	0.65496	0.86022	-0.64786	-0.35908	0.67181	0.048895	0.010785	false	1	-1	-1
R348	019	42	3	853	4	852	854	-0.75477	0.63024	0.89561	-0.46519	0.38827	0.79551	0.033106	0.013449	false	1	-1	-1
R348	019	42	3	854	5	853	855	-0.77496	0.62592	0.93225	-0.79808	0.45784	0.39172	0.049773	0.0083605	false	1	-1	-1
R348	019	42	3	855	6	854	856	-0.81119	0.6548	0.95588	-0.87125	0.19529	0.45031	0.042509	0.0036885	false	1	-1	-1
R348	019	42	3	856	7	855	857	-0.84869	0.66068	0.97754	-0.80428	0.49664	0.32631	0.029547	0.0049005	false	1	-1	-1
R348	019	42	3	857	8	856	858	-0.8753	0.67331	0.98756	-0.52405	0.78629	0.32729	0.040777	0.0037776	false	1	-1	-1
R348	019	42	3	858	9	857	0	-0.89851	0.70503	0.99977	-0.4044	0.81865	0.40775	0.033905	0.0040506	false	1	-1	-1
R348	019	45	2	859	1	60	860	-0.58287	0.79554	0.54416	0.54724	0.83059	-0.10318	0.099861	0.0082868	false	1	-1	-1
R348	019	45	2	860	2	859	861	-0.53119	0.8931	0.52849	0.96261	0.241	0.1237	0.03262	0.009842	false	1	-1	-1
R348	019	45	2	861	3	860	0	-0.49736	0.90752	0.5291	0.9047	-0.12177	0.40827	0.068268	0.0091787	false	1	-1	-1
R348	019	247	3	862	1	184	0	1.4476	0.20343	0.66059	0.49331	0.8263	-0.27181	0.051152	0.0077696	false	1	-1	-1
R348	019	248	3	863	1	193	0	1.4276	0.28231	0.67772	0.95327	0.29488	0.065768	0.099915	0.0051751	false	1	-1	-1
R348	019	290	3	864	1	180	865	1.267	0.34748	0.60288	-0.57453	0.64647	-0.50199	0.080146	0.013598	true	1	-1	-1
R348	019	290	3	865	2	864	0	1.221	0.39929	0.56265	-0.65527	0.75339	-0.055011	0.11058	0.013598	false	1	-1	-1
R348	019	291	4	866	1	433	867	1.2067	0.50234	0.61211	-0.99281	0.10419	0.059011	0.047182	0.014044	true	1	-1	-1
R348	019	234	4	867	2	866	868	1.1558	0.51243	0.62006	-0.11948	0.65262	-0.74821	0.06712	0.013903	false	1	-1	-1
R348	019	291	4	868	3	867	869	1.1438	0.55497	0.57356	-0.57528	0.7337	-0.36159	0.055156	0.013209	false	1	-1	-1
R348	019	291	4	869	4	868	870	1.111	0.5832	0.54231	-0.7648	0.47266	-0.43781	0.072813	0.0050702	false	1	-1	-1
R348	019	234	4	870	5	869	871	1.0559	0.61802	0.50721	-0.934	0.33269	-0.13025	0.02308	0.0071596	false	1	-1	-1
R348	019	234	4	871	6	870	872	1.0334	0.61691	0.51011	-0.99031	0.13495	0.032838	0.047014	0.011038	false	1	-1	-1
R348	019	234	4	872	7	871	0	0.98381	0.63448	0.51142	-0.78957	-0.19962	0.58028	0.027743	0.006936	false	1	-1	-1
R348	019	292	4	873	1	436	0	1.1426	0.61525	0.65646	0.15344	-0.11713	0.98119	0.10495	0.0107	false	1	-1	-1
R348	019	293	6	874	1	659	875	1.2985	0.60774	0.70105	-0.38034	0.47361	0.79438	0.028794	0.0099931	false	1	-1	-1
R348	019	293	6	875	2	874	876	1.2908	0.62182	0.72709	-0.67392	-0.12923	0.72742	0.052969	0.014872	false	1	-1	-1
R348	019	293	6	876	3	875	0	1.2639	0.6224	0.77567	-0.59527	-0.30269	0.74433	0.032233	0.0053506	false	1	-1	-1
R348	019	291	4	877	1	391	1025	0.44808	0.033668	0.90748	-0.77488	0.14501	0.61525	0.058422	0.0074306	false	1	-1	-1
R348	019	319	4	878	2	877	879	0.40155	0.046172	0.94216	-0.71422	-0.0049698	0.69991	0.057591	0.0058243	false	1	-1	-1
R348	019	291	4	879	3	878	0	0.35995	0.047058	0.98203	-0.70568	-0.016469	0.70834	0.048213	0.0045067	false	1	-1	-1
R348	019	139	3	880	1	710	0	0.44679	0.20713	0.58305	-0.95958	-0.24993	-0.12939	0.068308	0.006866	false	1	-1	-1
R348	019	211	3	881	1	156	882	0.87479	0.064098	0.81925	0.10626	0.94231	-0.31743	0.037428	0.013641	false	1	-1	-1
R348	019	281	3	882	2	881	883	0.86149	0.086587	0.81294	-0.6189	0.77109	-0.14961	0.056327	0.018977	false	1	-1	-1
R348	019	211	3	883	3	882	0	0.83756	0.11322	0.79463	-0.71941	-0.060712	-0.69193	0.067007	0.018977	false	1	-1	-1
R348	019	212	3	884	1	157	885	0.86549	0.0071298	0.85893	-0.72258	0.39716	-0.56581	0.040188	0.008324	false	1	-1	-1
R348	019	212	3	885	2	884	0	0.8315	0.031025	0.84251	-0.66535	0.16482	-0.72811	0.050751	0.0082666	false	1	-1	-1
R348	019	283	3	886	1	149	0	0.61335	0.42712	0.64246	-0.58284	0.81254	0.0088055	0.063029	0.0059951	false	1	-1	-1
R348	019	217	3	887	1	166	888	1.0571	-0.24477	0.64472	0.19401	-0.97812	0.075057	0.04279	0.0074924	false	1	-1	-1
R348	019	217	3	888	2	887	889	1.0686	-0.28735	0.64382	-0.046128	-0.98939	0.1378	0.054852	0.0053701	false	1	-1	-1
R348	019	285	3	889	3	888	890	1.0713	-0.34318	0.65088	-0.25435	-0.93492	0.24744	0.05618	0.0053701	false	1	-1	-1
R348	019	285	3	890	4	889	0	1.061	-0.39733	0.66585	-0.41885	-0.88828	0.18845	0.060963	0.0053701	false	1	-1	-1
R348	019	218	6	891	1	721	892	1.1899	-0.43237	0.62104	0.067019	-0.80576	0.58844	0.072557	0.006309	false	1	-1	-1
R348	019	218	6	892	2	891	0	1.1921	-0.49072	0.66854	0.35846	-0.90785	0.21754	0.061727	0.0081481	false	1	-1	-1
R348	019	292	6	893	1	718	1034	1.1228	-0.23989	0.62301	0.95268	-0.053416	0.29924	0.064853	0.01433	false	1	-1	-1
R348	019	320	6	894	2	893	895	1.1855	-0.23815	0.63787	0.93912	0.11459	0.3239	0.082192	0.0076067	false	1	-1	-1
R348	019	320	6	895	3	894	896	1.2686	-0.23111	0.66141	0.54799	0.57069	0.61158	0.032307	0.0087305	false	1	-1	-1
R348	019	292	6	896	4	895	0	1.2818	-0.20838	0.69258	0.9245	0.27475	0.2642	0.050006	0.0073863	false	1	-1	-1
R348	019	263	6	897	1	718	898	1.1211	-0.28495	0.65408	-0.31585	-0.78316	0.53562	0.12967	0.0091274	false	1	-1	-1
R348	019	263	6	898	2	897	899	1.0898	-0.38843	0.72767	-0.36099	-0.80783	0.46593	0.043184	0.0058355	false	1	-1	-1
R348	019	302	6	899	3	898	0	1.072	-0.42374	0.74776	0.18087	-0.9473	0.2644	0.050603	0.0037403	false	1	-1	-1
R348	019	307	6	900	1	723	0	1.297	-0.44636	0.58918	0.81503	0.55435	0.16859	0.065123	0.0062342	false	1	-1	-1
R348	019	220	4	901	1	413	902	1.1538	0.19145	0.87676	-0.88095	-0.39832	0.25548	0.044469	0.0055807	false	1	-1	-1
R348	019	220	4	902	2	901	0	1.111	0.17954	0.88817	-0.82647	-0.52377	0.20643	0.035848	0.0040848	false	1	-1	-1
R348	019	288	3	903	1	173	0	1.1767	0.3853	0.73787	0.12239	0.72189	-0.6811	0.08023	0.018859	false	1	-1	-1
R348	019	224	2	904	1	48	0	1.3262	0.38307	0.75475	0.35523	0.92253	-0.15081	0.081482	0.0073382	false	1	-1	-1
R348	019	249	2	905	1	30	906	0.24441	0.21909	0.50162	0.88456	0.38418	-0.26449	0.053232	0.0041948	true	1	-1	-1
R348	019	249	2	906	2	905	0	0.29149	0.23954	0.48754	0.80393	0.59379	0.033315	0.043047	0.0041948	false	1	-1	-1
R348	019	148	3	907	1	737	908	0.10924	0.38549	0.51268	0.059225	0.9192	-0.3893	0.17569	0.0063068	false	1	-1	-1
R348	019	148	3	908	2	907	909	0.11524	0.55037	0.43652	0.49743	0.86248	0.093263	0.066925	0.0056432	false	1	-1	-1
R348	019	250	3	909	3	908	0	0.14714	0.60918	0.4418	0.54744	0.82395	0.14633	0.044737	0.0045794	false	1	-1	-1
R348	019	151	3	910	1	743	0	0.22786	0.47454	0.77217	0.1739	0.14901	0.97342	0.14328	0.0065527	false	1	-1	-1
R348	019	254	4	911	1	518	1037	0.71283	-0.34426	0.79674	0.83414	-0.35311	0.4237	0.12401	0.0081004	false	1	-1	-1
R348	019	254	4	912	2	911	0	0.81496	-0.38407	0.8523	0.53504	-0.39167	0.74855	0.040731	0.0081004	false	1	-1	-1
R348	019	241	4	913	1	517	914	0.64942	-0.37138	0.78581	-0.655	0.66548	-0.35793	0.088183	0.006906	false	1	-1	-1
R348	019	241	4	914	2	913	0	0.59381	-0.30823	0.74737	-0.5935	0.74696	0.29966	0.044618	0.004924	false	1	-1	-1
R348	019	242	4	915	1	516	0	0.63898	-0.38614	0.74922	0.55054	0.67462	0.49172	0.24332	0.01207	false	1	-1	-1
R348	019	268	5	916	1	763	917	0.77965	-0.26348	0.81096	0.17858	0.65456	-0.73461	0.012431	0.019671	true	1	-1	-1
R348	019	268	5	917	2	916	918	0.78237	-0.25529	0.79553	-0.94165	0.32874	-0.072265	0.037607	0.019671	false	1	-1	-1
R348	019	268	5	918	3	917	0	0.74592	-0.23649	0.79061	-0.86958	-0.27945	-0.4071	0.05784	0.019671	false	1	-1	-1
R348	019	158	3	919	1	312	920	0.66297	-0.77798	0.47913	-0.92545	0.096303	0.36642	0.079979	0.0039551	false	1	-1	-1
R348	019	158	3	920	2	919	0	0.58806	-0.76801	0.50252	-0.92618	0.28313	0.24905	0.046768	0.0037858	false	1	-1	-1
R348	019	161	3	921	1	318	922	0.85065	-0.65574	0.73797	0.96858	-0.080427	0.23533	0.089923	0.0068124	false	1	-1	-1
R348	019	161	3	922	2	921	0	0.94684	-0.6579	0.75952	0.45213	-0.83458	0.31472	0.0958	0.008475	false	1	-1	-1
R348	019	257	3	923	1	323	924	0.71796	-0.79846	0.71025	-0.35299	-0.93527	0.026028	0.064112	0.0097025	false	1	-1	-1
R348	019	257	3	924	2	923	925	0.69164	-0.85882	0.70877	0.020532	-0.99462	0.10153	0.040704	0.010067	false	1	-1	-1
R348	019	257	3	925	3	924	0	0.6962	-0.89979	0.71424	-0.19956	-0.95769	0.2074	0.038233	0.0085428	false	1	-1	-1
R348	019	258	4	926	1	769	927	0.71655	-0.59305	0.77369	0.48832	-0.87079	0.057178	0.091103	0.010834	true	1	-1	-1
R348	019	258	4	927	2	926	928	0.76103	-0.67238	0.77889	0.36517	-0.64116	-0.67496	0.034933	0.010834	false	1	-1	-1
R348	019	258	4	928	3	927	929	0.76459	-0.68828	0.76047	-0.4378	-0.8507	0.29092	0.06118	0.010834	false	1	-1	-1
R348	019	258	4	929	4	928	0	0.72898	-0.75047	0.77021	-0.050106	-0.59423	0.80273	0.065872	0.010834	false	1	-1	-1
R348	019	81	4	930	1	543	0	1.0293	-1.0374	0.57117	0.87172	-0.39582	-0.28883	0.080262	0.0065619	false	1	-1	-1
R348	019	259	5	931	1	647	932	-0.57815	-0.28328	0.86414	-0.49566	-0.56724	0.6577	0.093866	0.0070032	false	1	-1	-1
R348	019	167	5	932	2	931	933	-0.62554	-0.33501	0.92727	-0.25253	-0.72785	0.63755	0.072331	0.0049046	false	1	-1	-1
R348	019	167	5	933	3	932	934	-0.64398	-0.38864	0.97236	-0.25178	-0.67453	0.69399	0.056372	0.0054715	false	1	-1	-1
R348	019	167	5	934	4	933	0	-0.65695	-0.42688	1.0114	-0.069244	-0.73285	0.67686	0.049985	0.0055761	false	1	-1	-1
R348	019	168	5	935	1	633	936	-0.70212	-0.4833	0.85723	0.85602	-0.48332	0.18339	0.041472	0.0092107	false	1	-1	-1
R348	019	168	5	936	2	935	0	-0.66303	-0.50185	0.86302	0.46196	-0.86402	0.20014	0.057754	0.0082843	false	1	-1	-1
R348	019	299	5	937	1	641	938	-0.99693	-0.50842	0.83478	-0.48413	-0.83385	-0.26515	0.024264	0.015148	false	1	-1	-1
R348	019	299	5	938	2	937	0	-1.0131	-0.52817	0.83291	-0.32927	-0.91748	-0.2232	0.069475	0.015148	false	1	-1	-1
R348	019	304	5	939	1	634	940	-0.63597	-0.5426	0.79554	0.99594	0.069556	-0.05722	0.097119	0.0056839	true	1	-1	-1
R348	019	304	5	940	2	939	941	-0.53925	-0.53584	0.78999	0.99711	0.068818	0.032152	0.051841	0.0056173	false	1	-1	-1
R348	019	269	5	941	3	940	0	-0.4855	-0.53167	0.79803	0.94966	0.04082	-0.3106	0.034092	0.0060605	false	1	-1	-1
R348	019	270	5	942	1	635	943	-0.63411	-0.62082	0.79383	-0.69544	-0.69784	-0.17143	0.12292	0.0054375	false	1	-1	-1
R348	019	270	5	943	2	942	0	-0.71911	-0.70893	0.77945	-0.34151	-0.89494	-0.28714	0.049827	0.006921	false	1	-1	-1
R348	019	260	3	944	1	288	945	-0.97448	-0.47985	0.67311	0.24464	-0.96147	-0.1254	0.046264	0.0036063	false	1	-1	-1
R348	019	174	3	945	2	944	0	-0.96028	-0.52566	0.67334	0.21063	-0.92844	-0.30601	0.058721	0.0061879	false	1	-1	-1
R348	019	102	3	946	1	335	0	-0.035706	0.03797	0.79729	-0.75158	0.50189	-0.42806	0.17873	0.0088384	false	1	-1	-1
R348	019	105	4	947	1	784	948	-0.026229	-0.078052	0.78114	-0.7473	0.15816	0.64539	0.065927	0.0050851	false	1	-1	-1
R348	019	105	4	948	2	947	0	-0.075736	-0.067294	0.82334	-0.73015	0.17016	0.66176	0.091165	0.0048418	false	1	-1	-1
R348	019	274	5	949	1	793	0	0.02477	-0.90308	0.82697	0.38287	-0.81679	0.43158	0.090715	0.0089263	false	1	-1	-1
R348	019	275	5	950	1	794	0	0.010896	-0.94062	0.80262	0.040012	-0.93603	0.34964	0.11144	0.0047442	false	1	-1	-1
R348	019	189	4	951	1	554	952	0.029891	-0.29659	0.76647	0.20436	-0.88309	0.42237	0.068891	0.014886	false	1	-1	-1
R348	019	16	4	952	2	951	953	0.027734	-0.37236	0.81153	0.78882	-0.53624	0.30035	0.075309	0.016236	false	1	-1	-1
R348	019	16	4	953	3	952	954	0.10716	-0.42231	0.8485	0.49799	-0.21721	-0.83954	0.038136	0.018006	false	1	-1	-1
R348	019	16	4	954	4	953	0	0.13069	-0.42708	0.81488	-0.045032	-0.36505	-0.9299	0.086126	0.015528	false	1	-1	-1
R348	019	17	3	955	1	303	956	0.19389	-0.27321	0.7123	0.78155	-0.56982	0.25394	0.096811	0.0057939	false	1	-1	-1
R348	019	190	3	956	2	955	0	0.26969	-0.32928	0.73522	0.75961	-0.54196	0.35954	0.056757	0.0051692	false	1	-1	-1
R348	019	18	4	957	1	561	958	0.12374	-0.24629	0.90588	-0.83428	0.36906	0.40959	0.018669	0.0088751	false	1	-1	-1
R348	019	18	4	958	2	957	959	0.093725	-0.24353	0.91375	-0.083996	0.24132	-0.9668	0.058265	0.016474	false	1	-1	-1
R348	019	191	4	959	3	958	0	0.10004	-0.22568	0.85225	0.18412	-0.93941	-0.28915	0.042334	0.0087652	false	1	-1	-1
R348	019	267	2	960	1	135	961	-0.40404	-1.1164	0.61894	-0.076039	-0.12811	0.98884	0.08215	0.01052	false	1	-1	-1
R348	019	267	2	961	2	960	0	-0.40677	-1.1279	0.70726	-0.42092	0.84815	0.32168	0.027745	0.01052	false	1	-1	-1
R348	019	277	3	962	1	381	963	0.10774	-1.1493	0.56897	0.94103	0.33732	0.026078	0.037692	0.0069593	true	1	-1	-1
R348	019	305	3	963	2	962	0	0.14321	-1.1366	0.56995	0.90046	0.35451	0.25199	0.034188	0.0069593	false	1	-1	-1
R348	019	246	4	964	1	805	1053	0.033443	-0.96887	0.65562	0.36734	-0.92977	0.024288	0.08366	0.0095646	false	1	-1	-1
R348	019	246	4	965	2	964	1054	0.062759	-1.0465	0.65921	0.59154	-0.5588	0.58122	0.053644	0.0095199	false	1	-1	-1
R348	019	297	4	966	3	965	0	0.09724	-1.0878	0.69021	0.55726	0.12374	0.82107	0.057418	0.0057489	false	1	-1	-1
R348	019	302	3	967	1	384	968	-0.056919	-1.0551	0.71172	-0.11329	-0.98616	0.12103	0.068031	0.0094875	false	1	-1	-1
R348	019	302	3	968	2	967	969	-0.072576	-1.1233	0.72072	0.13954	-0.98399	0.1109	0.045978	0.0065696	false	1	-1	-1
R348	019	302	3	969	3	968	970	-0.065022	-1.1685	0.72489	0.050885	-0.99144	0.12027	0.029052	0.0063041	false	1	-1	-1
R348	019	326	3	970	4	969	0	-0.06304	-1.1978	0.72674	-0.074252	-0.96099	0.26642	0.057789	0.0063041	false	1	-1	-1
R348	019	327	4	971	1	571	972	-0.61877	-0.85702	0.57658	-0.07054	0.99287	0.096105	0.080627	0.0081527	false	1	-1	-1
R348	019	303	4	972	2	971	973	-0.61222	-0.77558	0.58308	-0.073539	0.94215	0.32702	0.023352	0.0058028	false	1	-1	-1
R348	019	303	4	973	3	972	0	-0.61736	-0.75305	0.59249	0.21209	0.9697	0.12123	0.04899	0.0052924	false	1	-1	-1
R348	019	251	5	974	1	811	975	-0.46876	-1.0081	0.73503	-0.88047	-0.43805	0.18131	0.037314	0.0048574	true	1	-1	-1
R348	019	251	5	975	2	974	0	-0.49652	-1.0401	0.72973	0.43471	-0.45614	0.77651	0.067962	0.0048574	false	1	-1	-1
R348	019	252	5	976	1	814	0	-0.54516	-0.8987	0.73923	-0.95544	-0.26462	-0.13081	0.062234	0.0065361	false	1	-1	-1
R348	019	253	4	977	1	820	978	-0.21833	-0.8105	0.78318	0.44709	0.86184	0.23947	0.055047	0.0046576	true	1	-1	-1
R348	019	253	4	978	2	977	1059	-0.19372	-0.76306	0.79636	0.44466	0.85891	0.25408	0.083145	0.0046576	false	1	-1	-1
R348	019	304	4	979	1	818	980	-0.27298	-0.85887	0.79985	-0.92665	-0.10045	0.36225	0.081143	0.007277	false	1	-1	-1
R348	019	304	4	980	2	979	981	-0.34735	-0.86727	0.82633	0.023126	0.99666	-0.078306	0.057929	0.010802	false	1	-1	-1
R348	019	304	4	981	3	980	0	-0.34396	-0.80466	0.81141	-0.62686	0.7455	0.22643	0.085067	0.010802	false	1	-1	-1
R348	019	305	4	982	1	825	983	-0.11597	-1.1734	0.49947	0.56094	0.54403	-0.624	0.040039	0.010444	true	1	-1	-1
R348	019	305	4	983	2	982	0	-0.093513	-1.1516	0.47449	0.58919	0.77714	-0.22118	0.08604	0.010444	false	1	-1	-1
R348	019	306	4	984	1	832	0	-0.2233	0.39347	0.6891	-0.047189	0.070484	0.9964	0.10487	0.0097711	false	1	-1	-1
R348	019	308	6	985	1	842	986	-0.44522	0.57214	0.8107	0.15896	-0.96033	0.22913	0.075477	0.0099555	true	1	-1	-1
R348	019	308	6	986	2	985	1062	-0.43323	0.49965	0.828	0.17539	-0.89393	0.41246	0.052151	0.0098603	false	1	-1	-1
R348	019	308	6	987	3	986	988	-0.43166	0.44033	0.83159	-0.85173	0.52387	-0.011032	0.058038	0.0092357	false	1	-1	-1
R348	019	308	6	988	4	987	989	-0.48321	0.45331	0.81986	-0.87056	-0.18425	0.45627	0.035613	0.0068319	false	1	-1	-1
R348	019	308	6	989	5	988	0	-0.51214	0.44682	0.84259	-0.92473	-0.23559	0.29895	0.070765	0.0052245	false	1	-1	-1
R348	019	279	5	990	1	624	991	-0.79886	0.45193	0.81533	0.58544	-0.70589	0.39873	0.02503	0.005524	true	1	-1	-1
R348	019	279	5	991	2	990	0	-0.7842	0.43426	0.82531	0.49832	-0.85966	0.11255	0.048227	0.005524	false	1	-1	-1
R348	019	122	4	992	1	475	993	-0.6637	0.53349	0.83345	-0.4282	-0.89899	-0.092003	0.1072	0.0067395	false	1	-1	-1
R348	019	122	4	993	2	992	0	-0.71017	0.43563	0.8243	-0.93635	0.22874	-0.26634	0.06275	0.0067395	false	1	-1	-1
R348	019	123	4	994	1	475	995	-0.5629	0.52648	0.90985	0.52477	0.47547	-0.70607	0.014742	0.0095201	false	1	-1	-1
R348	019	123	4	995	2	994	0	-0.53594	0.52369	0.88234	0.45596	0.89	0.0023821	0.042779	0.0093457	false	1	-1	-1
R348	019	125	4	996	1	851	0	-0.66742	0.69697	0.82078	0.75037	-0.4467	0.48724	0.072423	0.0038856	false	1	-1	-1
R348	019	309	4	997	1	851	998	-0.71176	0.68914	0.82193	-0.83051	0.53098	-0.16826	0.010037	0.016811	true	1	-1	-1
R348	019	309	4	998	2	997	999	-0.71078	0.69579	0.8107	-0.69901	-0.13772	-0.70172	0.046641	0.016797	false	1	-1	-1
R348	019	309	4	999	3	998	1000	-0.74565	0.68125	0.78076	-0.86446	0.070743	-0.4977	0.086019	0.016811	false	1	-1	-1
R348	019	328	4	1000	4	999	1065	-0.82655	0.70748	0.73125	-0.91948	-0.1826	0.34817	0.043481	0.013055	false	1	-1	-1
R348	019	328	4	1001	5	1000	1069	-0.86561	0.70167	0.74879	-0.40864	-0.60014	0.68764	0.072245	0.01624	false	1	-1	-1
R348	019	328	4	1002	6	1001	1003	-0.90454	0.65448	0.79987	0.36664	-0.65816	0.65757	0.028352	0.0135	false	1	-1	-1
R348	019	328	4	1003	7	1002	1004	-0.91162	0.61537	0.83551	0.80471	-0.57914	0.13052	0.05835	0.01076	false	1	-1	-1
R348	019	328	4	1004	8	1003	0	-0.86555	0.58047	0.84376	0.70812	-0.67875	-0.19458	0.089729	0.01076	false	1	-1	-1
R348	019	280	4	1005	1	852	0	-0.75004	0.64345	0.87433	-0.82532	-0.4185	-0.37907	0.080522	0.0070743	false	1	-1	-1
R348	019	240	2	1006	1	66	1007	-0.78547	0.9494	0.77295	0.37563	0.9139	0.15393	0.051711	0.0072153	false	1	-1	-1
R348	019	240	2	1007	2	1006	1008	-0.76861	0.99882	0.77861	0.58894	0.80211	0.098866	0.040928	0.0040879	false	1	-1	-1
R348	019	126	2	1008	3	1007	0	-0.74293	1.0308	0.78401	0.5115	0.8544	-0.091445	0.045885	0.0049522	false	1	-1	-1
R348	019	229	3	1009	1	187	0	1.4056	-0.073516	0.73994	-0.51884	-0.75507	0.40084	0.10974	0.0054498	false	1	-1	-1
R348	019	206	4	1010	1	396	1011	0.69541	0.033648	0.81837	-0.54867	-0.8066	0.21991	0.088225	0.014117	false	1	-1	-1
R348	019	206	4	1011	2	1010	1071	0.65774	-0.04611	0.82908	-0.55265	-0.82302	0.13118	0.04824	0.0062011	false	1	-1	-1
R348	019	206	4	1012	3	1011	0	0.62874	-0.084658	0.84119	-0.47627	-0.87912	-0.017672	0.039483	0.0061037	false	1	-1	-1
R348	019	51	3	1013	1	140	1014	0.60447	0.058054	0.74271	0.11376	0.99289	0.035162	0.039871	0.0080114	true	1	-1	-1
R348	019	51	3	1014	2	1013	1015	0.60901	0.097642	0.74412	-0.8979	0.3393	-0.28046	0.071379	0.0079936	false	1	-1	-1
R348	019	207	3	1015	3	1014	0	0.53832	0.11314	0.72502	-0.73791	0.51151	-0.44028	0.044151	0.0082131	false	1	-1	-1
R348	019	208	4	1016	1	395	1017	0.57208	0.044515	0.79779	-0.56932	-0.75624	0.32244	0.11196	0.013711	true	1	-1	-1
R348	019	52	4	1017	2	1016	1018	0.50834	-0.040154	0.83389	-0.56647	-0.75749	0.32455	0.038835	0.013682	false	1	-1	-1
R348	019	52	4	1018	3	1017	1019	0.48659	-0.065873	0.85139	-0.42447	-0.71182	0.55959	0.052655	0.014117	false	1	-1	-1
R348	019	52	4	1019	4	1018	0	0.46115	-0.11961	0.8691	-0.56634	-0.40925	0.71538	0.059732	0.011432	false	1	-1	-1
R348	019	209	5	1020	1	877	1021	0.43704	0.030221	0.909	-0.013707	-0.60935	-0.79279	0.023037	0.0099032	true	1	-1	-1
R348	019	209	5	1021	2	1020	0	0.43672	0.016184	0.89074	0.52645	-0.76319	-0.37468	0.064316	0.0099032	false	1	-1	-1
R348	019	210	3	1022	1	141	1072	0.53163	0.12256	0.82818	-0.61555	0.71577	-0.32981	0.12829	0.013357	false	1	-1	-1
R348	019	210	3	1023	2	1022	1024	0.45212	0.21629	0.78039	0.64562	0.73928	0.1914	0.025337	0.013357	false	1	-1	-1
R348	019	210	3	1024	3	1023	0	0.41663	0.25059	0.87337	-0.39382	0.83718	-0.37952	0.058386	0.013357	false	1	-1	-1
R348	019	310	5	1025	1	877	1026	0.45158	0.040558	0.90519	0.43438	0.85468	-0.28431	0.16988	0.011156	true	1	-1	-1
R348	019	329	5	1026	2	1025	1027	0.52502	0.18668	0.8699	0.71631	-0.69439	0.06869	0.096378	0.011156	false	1	-1	-1
R348	019	329	5	1027	3	1026	1028	0.60083	0.11292	0.85933	0.65442	-0.57786	0.48766	0.108	0.011156	false	1	-1	-1
R348	019	329	5	1028	4	1027	1029	0.67026	0.041298	0.90059	-0.20314	-0.75096	0.62833	0.047672	0.011156	false	1	-1	-1
R348	019	310	5	1029	5	1028	0	0.66422	0.0044335	0.93058	-0.22814	-0.75604	0.61347	0.045862	0.0070591	false	1	-1	-1
R348	019	330	3	1030	1	148	0	0.64695	0.32983	0.67732	-0.86004	-0.37391	0.34717	0.064356	0.0055474	false	1	-1	-1
R348	019	300	5	1031	1	599	1032	1.1411	-0.16321	0.84064	-0.29077	-0.95064	-0.10831	0.057276	0.010311	false	1	-1	-1
R348	019	300	5	1032	2	1031	0	1.1238	-0.2177	0.83424	0.13553	-0.96467	-0.22594	0.023211	0.010311	false	1	-1	-1
R348	019	301	4	1033	1	411	0	1.1334	0.00041323	0.87797	-0.77411	0.22958	0.58996	0.065446	0.0078974	false	1	-1	-1
R348	019	332	7	1034	1	893	1035	1.1856	-0.24734	0.62835	0.43582	-0.29421	-0.85059	0.014764	0.005757	true	1	-1	-1
R348	019	332	7	1035	2	1034	0	1.192	-0.25168	0.61579	0.52634	-0.82289	0.21404	0.065509	0.005757	false	1	-1	-1
R348	019	303	4	1036	1	422	0	1.1501	0.22087	0.74567	-0.81181	-0.52416	0.25731	0.086867	0.0048657	false	1	-1	-1
R348	019	243	5	1037	1	911	1038	0.79836	-0.37625	0.83157	0.80062	0.14507	-0.58134	0.050047	0.0051091	true	1	-1	-1
R348	019	243	5	1038	2	1037	0	0.83843	-0.36899	0.80248	0.84029	0.40022	0.3657	0.068804	0.0051091	false	1	-1	-1
R348	019	255	5	1039	1	649	1040	0.79823	-0.41059	0.74817	0.30253	-0.93907	0.16316	0.068545	0.0064581	false	1	-1	-1
R348	019	255	5	1040	2	1039	0	0.82577	-0.48098	0.75554	-0.72001	-0.52498	-0.45384	0.081409	0.0065496	false	1	-1	-1
R348	019	334	4	1041	1	543	0	1.0136	-1.0345	0.55928	0.43479	-0.86291	0.25757	0.088016	0.0033395	false	1	-1	-1
R348	019	169	5	1042	1	638	1043	-0.84539	-0.47994	0.8392	0.86998	-0.27639	0.40835	0.10675	0.0087685	true	1	-1	-1
R348	019	169	5	1043	2	1042	0	-0.75252	-0.50944	0.8828	0.81779	-0.57445	-0.034995	0.062415	0.0087685	false	1	-1	-1
R348	019	178	5	1044	1	644	1045	-1.0602	-0.41023	0.81973	0.51959	-0.63233	0.57462	0.078755	0.0050429	false	1	-1	-1
R348	019	262	5	1045	2	1044	1046	-1.0161	-0.45577	0.87089	0.35255	-0.84035	0.41173	0.063809	0.005771	false	1	-1	-1
R348	019	262	5	1046	3	1045	0	-0.99309	-0.50928	0.8966	0.4586	-0.86171	0.21712	0.030078	0.0056947	false	1	-1	-1
R348	019	336	6	1047	1	673	0	0.019129	-0.61789	0.92969	-0.63884	-0.44023	0.63094	0.099024	0.0098418	false	1	-1	-1
R348	019	234	4	1048	1	551	1049	0.10999	-0.71055	0.85448	0.39364	-0.91137	0.12023	0.045618	0.0082421	false	1	-1	-1
R348	019	234	4	1049	2	1048	1050	0.12436	-0.76101	0.85429	0.73045	-0.55193	0.40227	0.066579	0.0082421	false	1	-1	-1
R348	019	234	4	1050	3	1049	0	0.19936	-0.7978	0.88702	0.0058558	-0.99942	-0.033666	0.040387	0.0082421	false	1	-1	-1
R348	019	195	4	1051	1	591	1052	-0.23454	-1.0996	0.83872	0.49597	0.6465	-0.5797	0.075605	0.01664	false	1	-1	-1
R348	019	195	4	1052	2	1051	0	-0.20678	-1.046	0.81123	0.82854	-0.1555	0.5379	0.045331	0.01664	false	1	-1	-1
R348	019	272	5	1053	1	964	0	0.050091	-1.035	0.65356	-0.75772	-0.62468	0.18876	0.079122	0.0048612	false	1	-1	-1
R348	019	273	5	1054	1	965	1055	0.08659	-1.0767	0.67691	0.36456	-0.92808	-0.075901	0.028242	0.0069503	true	1	-1	-1
R348	019	273	5	1055	2	1054	0	0.096886	-1.1029	0.67477	0.10941	-0.94273	0.3151	0.062602	0.0069503	false	1	-1	-1
R348	019	298	3	1056	1	384	1057	-0.030393	-1.0834	0.6916	0.53607	-0.64434	0.54539	0.054308	0.0081736	false	1	-1	-1
R348	019	298	3	1057	2	1056	1058	-0.0016849	-1.118	0.7185	-0.11375	-0.9842	-0.1357	0.038251	0.008784	false	1	-1	-1
R348	019	247	3	1058	3	1057	0	-0.013917	-1.1591	0.715	0.34433	-0.90455	-0.25144	0.047938	0.0085519	false	1	-1	-1
R348	019	337	5	1059	1	978	1060	-0.18748	-0.74463	0.79767	-0.63973	-0.38262	-0.6666	0.045153	0.0049578	true	1	-1	-1
R348	019	337	5	1060	2	1059	1061	-0.21637	-0.76191	0.76757	0.6995	0.69534	0.16495	0.044477	0.0049578	false	1	-1	-1
R348	019	319	5	1061	3	1060	0	-0.18392	-0.73161	0.77849	0.62656	0.77297	-0.099709	0.065742	0.0049578	false	1	-1	-1
R348	019	299	7	1062	1	986	1063	-0.43597	0.48814	0.82349	-0.43151	-0.3808	-0.8178	0.061457	0.012991	true	1	-1	-1
R348	019	299	7	1063	2	1062	1064	-0.46249	0.46473	0.77323	0.89926	-0.42632	-0.097911	0.049124	0.012991	false	1	-1	-1
R348	019	259	7	1064	3	1063	0	-0.41095	0.45152	0.7623	0.73074	-0.68245	0.016785	0.030215	0.012991	false	1	-1	-1
R348	019	320	5	1065	1	1000	1066	-0.83085	0.70716	0.71892	0.473	-0.60399	-0.64145	0.097081	0.012402	false	1	-1	-1
R348	019	320	5	1066	2	1065	1067	-0.78659	0.65026	0.65473	0.68802	-0.13178	-0.71362	0.035366	0.011133	false	1	-1	-1
R348	019	320	5	1067	3	1066	1068	-0.75065	0.62606	0.6375	0.86903	0.39264	-0.30102	0.060801	0.012402	false	1	-1	-1
R348	019	320	5	1068	4	1067	0	-0.69742	0.65092	0.61667	0.98836	-0.10037	0.11432	0.069973	0.012402	false	1	-1	-1
R348	019	209	5	1069	1	1001	1070	-0.91185	0.66229	0.80093	-0.95815	0.26527	0.1076	0.061421	0.0074448	true	1	-1	-1
R348	019	209	5	1070	2	1069	0	-0.9707	0.67859	0.80753	-0.99528	0.064441	-0.072577	0.035053	0.0074448	false	1	-1	-1
R348	019	338	5	1071	1	1011	1075	0.69306	-0.0017112	0.82582	0.56004	0.76316	0.32241	0.15079	0.0099495	false	1	-1	-1
R348	019	144	4	1072	1	1022	1073	0.48881	0.17928	0.81672	0.14895	0.3382	0.92921	0.018543	0.0093324	true	1	-1	-1
R348	019	144	4	1073	2	1072	0	0.49157	0.18555	0.83395	0.96329	0.2391	0.12207	0.072576	0.0093324	false	1	-1	-1
R348	019	306	4	1074	1	419	0	1.1437	-0.12179	0.81302	0.731	-0.66986	0.13009	0.086833	0.0066871	false	1	-1	-1
R348	019	142	6	1075	1	1071	0	0.72691	0.032386	0.83466	0.55855	-0.68759	0.46395	0.081301	0.017803	false	1	-1	-1
R348	020	1	0	1	1	0	2	-0.11049	0.052228	-2.7291	-0.040838	0.08924	0.99517	0.26731	0.11124	false	0	0	0
R348	020	1	0	2	2	1	3	-0.12072	0.071905	-2.4628	0.020694	0.090049	0.99572	0.15262	0.10083	false	0	0	0
R348	020	1	0	3	3	2	4	-0.11763	0.084096	-2.3107	0.023129	0.071886	0.99714	0.27028	0.096636	false	0	0	0
R348	020	1	0	4	4	3	5	-0.11041	0.10105	-2.041	0.0085168	0.066169	0.99777	0.18259	0.093266	false	0	0	0
R348	020	1	0	5	5	4	6	-0.10947	0.11112	-1.8587	0.030618	0.06101	0.99767	0.17202	0.087305	false	0	0	0
R348	020	1	0	6	6	5	7	-0.10185	0.1207	-1.6871	-0.0022521	0.012958	0.99991	0.17011	0.085479	false	0	0	0
R348	020	1	0	7	7	6	8	-0.10323	0.12409	-1.517	-0.019114	0.036598	0.99915	0.15724	0.088108	false	0	0	0
R348	020	1	0	8	8	7	9	-0.10623	0.12975	-1.3599	0.0007928	0.025419	0.99968	0.14395	0.087264	false	0	0	0
R348	020	1	0	9	9	8	10	-0.10737	0.13327	-1.2159	0.051972	0.0142	0.99855	0.14911	0.086741	false	0	0	0
R348	020	1	0	10	10	9	11	-0.0994	0.13582	-1.0671	0.080796	-0.0060106	0.99671	0.14811	0.085965	false	0	0	0
R348	020	1	0	11	11	10	12	-0.086831	0.13467	-0.91949	0.078249	-0.01515	0.99682	0.13112	0.085266	false	0	0	0
R348	020	1	0	12	12	11	13	-0.07504	0.13237	-0.78882	0.0082918	-0.072823	0.99731	0.12158	0.081016	false	0	0	0
R348	020	1	0	13	13	12	14	-0.070203	0.12381	-0.66747	-0.025858	0.012694	0.99959	0.13059	0.074157	false	0	0	0
R348	020	1	0	14	14	13	15	-0.071463	0.12473	-0.5367	-0.13028	-0.056212	0.98988	0.11828	0.073023	false	0	0	0
R348	020	1	0	15	15	14	16	-0.088532	0.11564	-0.41988	-0.15845	0.00033124	0.98737	0.11604	0.072861	false	0	0	0
R348	020	1	0	16	16	15	17	-0.10821	0.11571	-0.30544	-0.10233	0.073946	0.992	0.11414	0.073879	false	0	0	0
R348	020	1	0	17	17	16	18	-0.11893	0.12324	-0.19225	0.061606	0.033467	0.99754	0.15919	0.074162	false	0	0	0
R348	020	1	0	18	18	17	19	-0.10998	0.12714	-0.03329	0.031411	0.095546	0.99493	0.12249	0.075352	false	0	0	0
R348	020	1	0	19	19	18	20	-0.11462	0.14932	0.090605	0.15034	-0.068968	0.98623	0.13976	0.083536	false	0	0	0
R348	020	1	0	20	20	19	21	-0.096748	0.1407	0.22661	-0.35613	0.40782	0.84075	0.11119	0.073948	false	0	0	0
R348	020	1	0	21	21	20	22	-0.12898	0.18549	0.3216	-0.16026	0.36541	0.91695	0.13575	0.068942	false	0	1	0
R348	020	1	0	22	22	21	0	-0.11714	0.14772	0.39146	-0.73204	-0.54061	0.41457	0.19907	0.032472	false	0	0	0
R348	020	2	1	23	1	20	24	-0.093129	0.073138	0.25666	0.22664	-0.84968	0.4761	0.25907	0.041623	false	0	0	0
R348	020	2	1	24	2	23	25	-0.032412	-0.14887	0.37603	0.23144	-0.82891	0.50925	0.066517	0.03535	false	0	0	0
R348	020	2	1	25	3	24	26	-0.016788	-0.20392	0.41004	0.18593	-0.92942	0.31876	0.065099	0.03411	false	0	0	0
R348	020	2	1	26	4	25	27	-0.0084517	-0.26457	0.43256	0.096993	-0.98737	0.12531	0.08083	0.036189	false	0	0	0
R348	020	2	1	27	5	26	28	0.0023914	-0.3439	0.44093	0.20766	-0.97417	0.088763	0.11397	0.031831	false	0	0	0
R348	020	2	1	28	6	27	29	0.025727	-0.45496	0.45169	0.21031	-0.97635	0.050157	0.060121	0.032851	false	0	0	0
R348	020	2	1	29	7	28	30	0.040473	-0.51357	0.45282	0.13591	-0.98524	0.10402	0.077028	0.031918	false	0	0	0
R348	020	2	1	30	8	29	31	0.05022	-0.58958	0.46065	0.15737	-0.98541	0.064878	0.094544	0.031204	false	0	0	0
R348	020	2	1	31	9	30	32	0.063121	-0.68323	0.4674	0.25127	-0.96652	0.051991	0.07143	0.032843	false	0	0	0
R348	020	2	1	32	10	31	33	0.08197	-0.75218	0.46995	0.2126	-0.97256	0.094456	0.065618	0.033148	false	0	0	0
R348	020	2	1	33	11	32	34	0.094366	-0.81431	0.48011	0.16739	-0.8806	0.44331	0.075105	0.034096	false	0	0	0
R348	020	2	1	34	12	33	35	0.10492	-0.89519	0.51329	-0.23291	0.02426	0.97219	0.06394	0.035216	false	0	0	0
R348	020	2	1	35	13	34	36	0.087929	-0.92359	0.57107	-0.71812	-0.050998	0.69404	0.079067	0.010506	false	0	0	0
R348	020	2	1	36	14	35	37	0.02765	-0.91871	0.6365	-0.47921	-0.74223	0.46845	0.08043	0.016519	false	0	0	0
R348	020	2	1	37	15	36	38	-0.040321	-1.0074	0.66019	0.22727	-0.60091	0.76632	0.079904	0.033259	false	0	0	0
R348	020	2	1	38	16	37	0	-0.045273	-1.0733	0.72491	0.61295	-0.79003	0.011726	0.063924	0.012658	false	0	1	1
R348	020	3	1	39	1	20	40	-0.025769	0.16269	0.23382	0.91503	-0.2323	0.32977	0.15636	0.036347	false	0	0	0
R348	020	3	1	40	2	39	41	0.11702	0.12679	0.28706	0.92556	-0.29816	0.23334	0.091892	0.035887	false	0	0	0
R348	020	3	1	41	3	40	42	0.20206	0.098429	0.3076	0.95631	-0.2061	0.20734	0.064649	0.035664	false	0	0	0
R348	020	3	1	42	4	41	43	0.26346	0.085365	0.32366	0.96151	-0.21152	0.17538	0.060603	0.037061	false	0	0	0
R348	020	3	1	43	5	42	44	0.32256	0.075146	0.33478	0.95023	-0.30982	0.032747	0.10187	0.036728	false	0	0	0
R348	020	3	1	44	6	43	45	0.42698	0.042415	0.32026	0.84032	-0.38298	0.38365	0.074752	0.031907	false	0	0	0
R348	020	3	1	45	7	44	46	0.48896	0.016758	0.35742	0.9373	-0.28952	0.19402	0.10022	0.037467	false	0	0	0
R348	020	3	1	46	8	45	47	0.58271	-0.013948	0.36873	0.96452	-0.26203	0.032327	0.061632	0.033997	false	0	0	0
R348	020	3	1	47	9	46	48	0.64249	-0.029164	0.37052	0.94242	-0.33223	0.038277	0.073441	0.030578	false	0	0	0
R348	020	3	1	48	10	47	49	0.71201	-0.052928	0.37393	0.88384	-0.46608	0.040076	0.073111	0.030484	false	0	0	0
R348	020	3	1	49	11	48	50	0.77548	-0.09012	0.38014	0.95737	-0.28123	0.066048	0.075861	0.032864	false	0	0	0
R348	020	3	1	50	12	49	51	0.84831	-0.11104	0.38431	0.93941	-0.33888	0.05162	0.061546	0.03075	false	0	0	0
R348	020	3	1	51	13	50	52	0.90665	-0.1307	0.38826	0.91917	-0.39373	-0.010407	0.087839	0.031389	false	0	0	0
R348	020	3	1	52	14	51	53	0.99479	-0.15967	0.36334	0.62187	0.69809	0.35489	0.081779	0.013797	false	0	0	0
R348	020	3	1	53	15	52	54	1.0536	-0.11042	0.40227	0.62746	0.77151	0.10523	0.063424	0.0077138	false	0	0	0
R348	020	3	1	54	16	53	0	1.0942	-0.058923	0.40101	0.51827	0.79673	0.31084	0.10152	0.0071466	false	0	0	0
R348	020	4	1	55	1	21	56	-0.17674	0.26843	0.36944	-0.94426	0.25781	-0.20472	0.20919	0.013257	false	0	0	0
R348	020	4	1	56	2	55	57	-0.37967	0.31572	0.3334	-0.86795	0.30227	-0.39408	0.052483	0.013254	false	0	0	0
R348	020	4	1	57	3	56	58	-0.41957	0.35144	0.32111	-0.89639	0.36272	-0.2548	0.061957	0.013251	false	0	0	0
R348	020	4	1	58	4	57	59	-0.47589	0.37147	0.30357	-0.90578	0.39715	-0.14776	0.036525	0.013249	false	0	0	0
R348	020	4	1	59	5	58	60	-0.51498	0.37274	0.28026	-0.82289	0.55252	-0.13258	0.14157	0.013244	false	0	0	0
R348	020	4	1	60	6	59	61	-0.63348	0.45482	0.2746	-0.89578	0.37009	-0.24618	0.076261	0.025395	false	0	0	0
R348	020	4	1	61	7	60	62	-0.70252	0.48292	0.26007	-0.85721	0.49797	-0.13119	0.059318	0.027391	false	0	0	0
R348	020	4	1	62	8	61	63	-0.75253	0.51447	0.25289	-0.91404	0.40012	-0.066646	0.0508	0.028576	false	0	0	0
R348	020	4	1	63	9	62	64	-0.79928	0.53389	0.25128	-0.95471	0.29705	-0.016877	0.11287	0.029146	false	0	0	0
R348	020	4	1	64	10	63	65	-0.93842	0.53935	0.23997	-0.66102	0.7497	-0.031796	0.030585	0.019323	false	0	0	0
R348	020	4	1	65	11	64	66	-0.95306	0.59013	0.24635	-0.95111	0.24123	-0.19288	0.10697	0.023018	false	0	0	0
R348	020	4	1	66	12	65	0	-1.0549	0.61618	0.2261	-0.96457	0.067651	-0.25499	0.045391	0.022833	false	0	0	1
R348	020	5	1	67	1	21	68	-0.19833	0.17996	0.4261	-0.83226	-0.49164	0.25621	0.15882	0.038272	false	0	0	0
R348	020	5	1	68	2	67	69	-0.37022	0.12472	0.44592	-0.45672	-0.88412	-0.098702	0.04361	0.028102	false	0	0	0
R348	020	5	1	69	3	68	70	-0.33354	0.036888	0.46117	-0.65933	-0.75171	0.014284	0.09431	0.04339	false	0	0	0
R348	020	5	1	70	4	69	71	-0.40121	-0.027842	0.44998	-0.5767	-0.80436	-0.14292	0.074767	0.041211	false	0	0	0
R348	020	5	1	71	5	70	72	-0.44175	-0.089694	0.43864	-0.5777	-0.78014	-0.24009	0.078404	0.037141	false	0	0	0
R348	020	5	1	72	6	71	73	-0.48549	-0.15222	0.41561	-0.69743	-0.71617	-0.026306	0.048663	0.036412	false	0	0	0
R348	020	5	1	73	7	72	74	-0.51521	-0.1909	0.41248	-0.70007	-0.69831	-0.14924	0.11237	0.026726	false	0	0	0
R348	020	5	1	74	8	73	75	-0.60265	-0.26328	0.39897	-0.59849	-0.78968	-0.13497	0.089843	0.035101	false	0	0	0
R348	020	5	1	75	9	74	76	-0.65535	-0.3349	0.38309	-0.68473	-0.72581	-0.065947	0.087583	0.03437	false	0	0	0
R348	020	5	1	76	10	75	77	-0.7166	-0.39716	0.38221	-0.83146	-0.5512	-0.069607	0.057466	0.036143	false	0	0	0
R348	020	5	1	77	11	76	78	-0.76606	-0.42693	0.37699	-0.74944	-0.66207	0.0032382	0.090166	0.035989	false	0	0	0
R348	020	5	1	78	12	77	79	-0.83187	-0.48907	0.37391	-0.77073	-0.63481	0.054738	0.053207	0.033739	false	0	0	0
R348	020	5	1	79	13	78	80	-0.87357	-0.52255	0.37537	-0.78022	-0.56956	0.25857	0.0673	0.0349	false	0	0	0
R348	020	5	1	80	14	79	81	-0.9245	-0.56241	0.39219	0.0043828	-0.35145	0.9362	0.085272	0.028018	false	0	0	0
R348	020	5	1	81	15	80	82	-0.9225	-0.59022	0.47296	-0.044222	-0.36988	0.92803	0.054242	0.027421	false	0	0	0
R348	020	5	1	82	16	81	83	-0.92315	-0.60788	0.52618	-0.3948	-0.5732	0.71803	0.077622	0.028397	false	0	1	0
R348	020	5	1	83	17	82	84	-0.95546	-0.65206	0.58177	-0.19192	-0.69031	0.69759	0.053772	0.029483	false	0	0	0
R348	020	5	1	84	18	83	85	-0.96581	-0.68892	0.61953	-0.21358	-0.69954	0.68193	0.051352	0.030224	false	0	0	0
R348	020	5	1	85	19	84	86	-0.95787	-0.73554	0.67371	-0.68571	-0.65896	0.30915	0.08117	0.034105	false	0	0	1
R348	020	5	1	86	20	85	87	-1.0014	-0.79338	0.70041	-0.35629	-0.83652	0.41628	0.10242	0.01896	false	0	0	0
R348	020	5	1	87	21	86	88	-1.0439	-0.8936	0.72039	-0.17445	-0.80708	0.56409	0.052579	0.021067	false	0	0	2
R348	020	5	1	88	22	87	0	-1.0585	-0.93248	0.75896	-0.42099	-0.90143	0.10099	0.10286	0.030152	false	0	0	3
R348	020	6	1	89	1	22	90	-0.18148	0.12617	0.44902	0.77988	0.61501	-0.11643	0.17597	0.023136	false	0	0	0
R348	020	6	1	90	2	89	91	-0.050182	0.24274	0.42638	0.78778	0.59793	0.14792	0.11264	0.030776	false	0	0	0
R348	020	6	1	91	3	90	92	0.024467	0.32587	0.44778	0.63059	0.6771	-0.37933	0.041314	0.022656	false	0	0	0
R348	020	6	1	92	4	91	93	0.068572	0.32855	0.41095	0.83323	0.55038	0.053105	0.17156	0.030219	false	0	0	0
R348	020	6	1	93	5	92	94	0.21557	0.41741	0.41348	0.8188	0.5738	0.017984	0.20129	0.030241	false	0	0	0
R348	020	6	1	94	6	93	95	0.38351	0.52594	0.43164	0.84313	0.53259	0.073998	0.11862	0.030848	false	0	0	0
R348	020	6	1	95	7	94	96	0.48283	0.59091	0.43709	0.84933	0.51769	0.10314	0.089335	0.030848	false	0	0	0
R348	020	6	1	96	8	95	97	0.5549	0.64184	0.44854	0.79444	0.5997	0.096059	0.051549	0.03179	false	0	0	0
R348	020	6	1	97	9	96	98	0.59868	0.66982	0.44757	0.77881	0.62422	0.061651	0.074668	0.027305	false	0	0	0
R348	020	6	1	98	10	97	99	0.65798	0.71532	0.45243	0.69017	0.72361	0.0069293	0.078304	0.027589	false	0	0	0
R348	020	6	1	99	11	98	100	0.71129	0.77282	0.45122	0.57475	0.80582	0.14253	0.060158	0.026478	false	0	0	0
R348	020	6	1	100	12	99	101	0.74313	0.80579	0.49623	-0.10347	0.91796	0.38295	0.11907	0.021141	false	0	2	0
R348	020	6	1	101	13	100	102	0.74387	0.91607	0.53269	0.093869	0.96675	0.23786	0.059519	0.013806	false	0	0	0
R348	020	6	1	102	14	101	103	0.74253	0.9772	0.55782	0.1794	0.96271	-0.20252	0.069724	0.015435	false	0	0	0
R348	020	6	1	103	15	102	104	0.75454	1.0445	0.54313	0.35371	0.93471	-0.03487	0.048275	0.01601	false	0	0	0
R348	020	6	1	104	16	103	105	0.7724	1.0896	0.54756	0.24823	0.9684	-0.024278	0.066269	0.016389	false	0	0	0
R348	020	6	1	105	17	104	106	0.78527	1.1527	0.54362	-0.3916	0.90216	0.18098	0.033998	0.016954	false	0	0	0
R348	020	6	1	106	18	105	107	0.76301	1.1806	0.53769	-0.46666	0.87241	0.1454	0.042566	0.0086761	false	0	0	0
R348	020	6	1	107	19	106	108	0.738	1.2222	0.54786	0.62431	0.77762	-0.074378	0.11564	0.011213	false	0	0	0
R348	020	6	1	108	20	107	0	0.81708	1.3055	0.53875	0.6844	0.71634	-0.13587	0.02287	0.0028257	false	0	0	0
R348	020	7	1	109	1	21	0	-0.16173	0.27716	0.37283	-0.91462	0.3947	-0.087669	0.18385	0.019814	false	0	0	0
R348	020	265	1	110	1	22	111	-0.15608	0.078603	0.42395	-0.077562	0.99676	0.021395	0.40422	0.030848	false	0	0	0
R348	020	265	1	111	2	110	112	-0.20149	0.47991	0.43327	-0.11878	0.9835	-0.13644	0.14006	0.030829	false	0	0	0
R348	020	265	1	112	3	111	113	-0.22105	0.61627	0.41208	-0.27324	0.93287	-0.23474	0.081013	0.030066	false	0	0	0
R348	020	265	1	113	4	112	114	-0.24387	0.69128	0.39163	-0.24802	0.93527	-0.25249	0.084942	0.029142	false	0	0	0
R348	020	265	1	114	5	113	115	-0.26616	0.77061	0.37036	-0.11698	0.9702	-0.2122	0.085238	0.029949	false	0	0	0
R348	020	265	1	115	6	114	116	-0.27378	0.85409	0.35374	-0.28236	0.95766	-0.056275	0.073842	0.031693	false	0	0	0
R348	020	265	1	116	7	115	117	-0.29593	0.92407	0.34703	-0.3659	0.92717	-0.080423	0.059491	0.029721	false	0	0	0
R348	020	265	1	117	8	116	118	-0.31987	0.97884	0.34169	-0.17687	0.98418	0.0098449	0.058109	0.029918	false	0	0	0
R348	020	265	1	118	9	117	119	-0.32836	1.0362	0.338	0.05682	0.99569	0.073335	0.053916	0.029142	false	0	0	0
R348	020	265	1	119	10	118	120	-0.31733	1.0949	0.35029	-0.47587	0.87665	-0.071028	0.083055	0.029142	false	0	0	0
R348	020	265	1	120	11	119	121	-0.35584	1.1684	0.34074	-0.26514	0.95866	0.10326	0.14216	0.029142	false	0	0	0
R348	020	265	1	121	12	120	122	-0.39495	1.2961	0.3585	-0.5697	0.35816	0.73971	0.053643	0.030305	false	0	0	0
R348	020	265	1	122	13	121	0	-0.41029	1.3091	0.37892	0.72115	0.57647	0.38422	0.027584	0.029784	false	0	0	0
R348	020	11	2	123	1	23	124	-0.11459	-0.0079047	0.29594	-0.48001	-0.80376	0.35152	0.047926	0.024465	true	0	0	0
R348	020	11	2	124	2	123	125	-0.1376	-0.046426	0.31279	-0.24466	-0.64001	0.72838	0.03721	0.024465	false	0	0	0
R348	020	11	2	125	3	124	126	-0.14946	-0.072009	0.33783	-0.15318	-0.63991	0.75302	0.07492	0.022309	false	0	0	0
R348	020	11	2	126	4	125	127	-0.16065	-0.11988	0.39435	-0.1429	-0.60077	0.78655	0.046197	0.022675	false	0	0	0
R348	020	11	2	127	5	126	128	-0.17189	-0.14454	0.4325	-0.051006	-0.56048	0.82659	0.17734	0.024937	false	0	0	0
R348	020	11	2	128	6	127	129	-0.18127	-0.24693	0.57737	-0.0566	-0.49295	0.86821	0.042776	0.026074	false	0	0	0
R348	020	11	2	129	7	128	130	-0.18091	-0.26392	0.61718	-0.44489	-0.25827	0.85754	0.052808	0.027056	false	0	0	0
R348	020	11	2	130	8	129	131	-0.21947	-0.24844	0.65595	-0.88096	-0.39895	0.25444	0.083626	0.015029	false	0	0	0
R348	020	11	2	131	9	130	132	-0.29329	-0.28042	0.68051	-0.84763	-0.50109	0.17446	0.044305	0.014243	false	0	0	0
R348	020	11	2	132	10	131	133	-0.33002	-0.31399	0.67048	-0.99477	-0.10045	0.018426	0.056682	0.013485	false	0	0	0
R348	020	11	2	133	11	132	134	-0.38801	-0.31396	0.68615	-0.98962	-0.13216	-0.056466	0.081561	0.012297	false	0	0	0
R348	020	11	2	134	12	133	135	-0.47083	-0.32451	0.67755	-0.88359	0.020721	0.46781	0.036878	0.011193	false	0	0	0
R348	020	11	2	135	13	134	136	-0.50018	-0.30624	0.70668	-0.65001	-0.3408	0.67922	0.063346	0.018055	false	0	0	0
R348	020	11	2	136	14	135	137	-0.54834	-0.33185	0.74785	0.44023	-0.86847	0.22795	0.04999	0.017615	false	0	2	0
R348	020	11	2	137	15	136	0	-0.51782	-0.38212	0.78223	-0.44542	-0.88966	-0.1005	0.21447	0.008426	false	0	0	0
R348	020	12	2	138	1	37	139	-0.054952	-1.0455	0.72643	-0.91268	-0.38326	0.14188	0.10387	0.0073221	false	0	0	1
R348	020	12	2	139	2	138	140	-0.13689	-1.0919	0.75623	-0.41623	-0.90841	-0.039312	0.037793	0.016748	false	0	2	1
R348	020	12	2	140	3	139	141	-0.15822	-1.0888	0.76505	-0.82804	0.030358	-0.55985	0.038059	0.012076	false	0	1	0
R348	020	12	2	141	4	140	0	-0.27591	-1.0268	0.74388	-0.41965	-0.59335	-0.6869	0.14035	0.0052298	false	0	1	1
R348	020	266	2	142	1	33	143	0.10147	-0.80499	0.51301	0.28615	-0.77645	0.56146	0.24032	0.027526	false	0	0	0
R348	020	183	2	143	2	142	144	0.1811	-0.99319	0.63321	0.695	-0.44969	0.56102	0.052518	0.010657	false	0	1	0
R348	020	183	2	144	3	143	145	0.19896	-1.0147	0.68828	0.79562	-0.1355	0.59045	0.095176	0.024889	false	0	0	0
R348	020	183	2	145	4	144	146	0.25504	-1.0213	0.73293	-0.51189	-0.023105	0.85874	0.076988	0.024745	false	0	1	0
R348	020	266	2	146	5	145	0	0.22207	-0.99341	0.80945	-0.88815	0.031913	0.45844	0.031342	0.013064	false	0	1	1
R348	020	52	2	147	1	36	148	0.016403	-0.92366	0.659	-0.098662	0.60194	0.79242	0.044251	0.018528	true	0	1	0
R348	020	52	2	148	2	147	149	0.012037	-0.89702	0.69406	0.66903	0.098966	0.73662	0.089709	0.018528	false	0	0	0
R348	020	52	2	149	3	148	0	0.06961	-0.89258	0.75729	0.15195	-0.59271	0.79095	0.040858	0.018528	false	0	0	0
R348	020	53	2	150	1	36	151	0.007768	-0.92049	0.6487	-0.84886	0.31691	0.42309	0.077901	0.00746	true	0	0	0
R348	020	53	2	151	2	150	152	-0.058359	-0.89581	0.68166	-0.99222	0.11552	0.046489	0.079656	0.0074591	false	0	0	0
R348	020	53	2	152	3	151	153	-0.13791	-0.88003	0.68767	-0.99667	-0.05754	-0.057698	0.044338	0.0071461	false	0	0	0
R348	020	53	2	153	4	152	154	-0.18367	-0.88106	0.6888	-0.7616	-0.64551	-0.057342	0.067958	0.0081917	false	0	0	0
R348	020	53	2	154	5	153	155	-0.23819	-0.92532	0.68257	-0.3234	-0.79321	0.51598	0.019324	0.010532	false	0	0	0
R348	020	63	2	155	6	154	156	-0.25037	-0.9427	0.68107	-0.66901	-0.59057	0.45128	0.073697	0.012932	false	0	0	0
R348	020	63	2	156	7	155	157	-0.29609	-0.99842	0.72095	-0.96467	-0.25985	0.043565	0.034595	0.01439	false	0	0	0
R348	020	53	2	157	8	156	0	-0.33333	-0.99671	0.74462	-0.92227	-0.3857	0.025401	0.079407	0.010535	false	0	1	1
R348	020	54	2	158	1	36	159	-0.0028837	-0.97074	0.68693	-0.83602	0.31121	0.4519	0.099411	0.0075624	false	0	0	0
R348	020	54	2	159	2	158	0	-0.086853	-0.92902	0.73213	-0.52133	-0.063218	0.85101	0.07691	0.010825	false	0	1	1
R348	020	21	2	160	1	39	161	0.096845	0.16241	0.29726	0.034571	0.83977	0.54184	0.022914	0.015954	true	0	0	0
R348	020	21	2	161	2	160	162	0.097637	0.18165	0.30967	-0.32472	-0.10447	0.94002	0.064111	0.015954	false	0	0	0
R348	020	16	2	162	3	161	163	0.075432	0.17207	0.36995	-0.091633	0.048944	0.99459	0.064692	0.015404	false	0	0	0
R348	020	16	2	163	4	162	164	0.067466	0.17485	0.4343	-0.029689	0.17305	0.98447	0.062515	0.017835	false	0	0	0
R348	020	16	2	164	5	163	165	0.063245	0.18551	0.49431	-0.54647	0.14149	0.82544	0.034374	0.017448	false	0	0	0
R348	020	16	2	165	6	164	166	0.043093	0.19341	0.52259	-0.50325	-0.20201	0.84019	0.033344	0.01834	false	0	0	0
R348	020	16	2	166	7	165	167	0.034151	0.18948	0.54786	0.34619	-0.051786	0.93673	0.055653	0.016748	false	0	0	0
R348	020	16	2	167	8	166	168	0.029583	0.2024	0.6134	0.48686	-0.006579	0.87346	0.059636	0.015404	false	0	0	0
R348	020	16	2	168	9	167	169	0.055161	0.20133	0.66757	0.53515	-0.27481	0.79881	0.053091	0.01656	false	0	0	0
R348	020	16	2	169	10	168	170	0.084767	0.1867	0.70942	0.42593	0.12357	0.89628	0.052323	0.015982	false	0	0	0
R348	020	16	2	170	11	169	171	0.10915	0.19678	0.761	-0.91204	-0.0017093	0.41011	0.047731	0.015404	false	0	1	0
R348	020	16	2	171	12	170	0	0.070976	0.21879	0.79448	-0.94205	0.017477	0.335	0.079546	0.015404	false	0	1	1
R348	020	22	2	172	1	52	173	0.99096	-0.17587	0.3612	0.77267	-0.53973	0.33417	0.12777	0.013107	false	0	0	0
R348	020	22	2	173	2	172	174	1.0748	-0.2444	0.40366	-0.0082881	0.23725	0.97141	0.092662	0.013059	false	0	0	0
R348	020	17	2	174	3	173	175	1.0877	-0.20507	0.50244	-0.39788	-0.14438	0.90601	0.074347	0.013032	false	0	0	0
R348	020	17	2	175	4	174	176	1.0513	-0.22793	0.57495	0.2879	0.23302	0.92888	0.08658	0.012962	false	0	0	0
R348	020	17	2	176	5	175	177	1.0669	-0.18742	0.67725	-0.073139	-0.7458	0.66214	0.031735	0.0098379	false	0	0	0
R348	020	17	2	177	6	176	178	1.0527	-0.21581	0.69697	0.10947	-0.51052	0.85287	0.03543	0.012735	false	0	0	0
R348	020	17	2	178	7	177	0	1.0545	-0.23625	0.72602	0.15091	-0.53857	0.82895	0.031204	0.013778	false	0	0	1
R348	020	184	2	179	1	45	180	0.56407	-0.028013	0.40612	-0.10419	-0.64351	0.75832	0.094985	0.025245	false	0	0	0
R348	020	267	2	180	2	179	181	0.5566	-0.085497	0.48047	0.077394	-0.57188	0.81668	0.099195	0.024812	false	0	0	0
R348	020	267	2	181	3	180	182	0.57242	-0.14439	0.561	-0.10125	-0.5627	0.82044	0.050026	0.018776	false	0	0	0
R348	020	184	2	182	4	181	183	0.56479	-0.18067	0.60408	-0.16802	0.28886	0.94251	0.03809	0.020324	false	0	0	0
R348	020	184	2	183	5	182	184	0.55503	-0.17105	0.64142	0.21808	0.39817	0.89101	0.052903	0.020571	false	0	0	0
R348	020	184	2	184	6	183	185	0.54543	-0.1588	0.674	-0.40356	-0.39508	0.82526	0.070984	0.022683	false	0	0	0
R348	020	184	2	185	7	184	186	0.52984	-0.20052	0.74704	-0.78034	-0.61278	0.12474	0.058891	0.0073849	false	0	0	0
R348	020	184	2	186	8	185	187	0.4791	-0.23936	0.74625	-0.62137	-0.55559	0.55246	0.071597	0.012792	false	0	0	0
R348	020	184	2	187	9	186	0	0.43222	-0.28098	0.77854	-0.75676	-0.52893	0.38413	0.028445	0.0073262	false	0	0	1
R348	020	76	2	188	1	54	189	1.1095	-0.046599	0.40311	0.48099	-0.64739	-0.59122	0.06583	0.0067893	true	0	0	0
R348	020	76	2	189	2	188	190	1.1411	-0.089217	0.36419	0.35939	0.93017	0.074988	0.016349	0.0067893	false	0	1	1
R348	020	76	2	190	3	189	191	1.1583	-0.072371	0.36169	-0.061365	0.96886	0.23988	0.073685	0.0067893	false	0	0	0
R348	020	64	2	191	4	190	192	1.1494	0.0013858	0.37682	0.093635	0.80469	0.58626	0.04987	0.0067893	false	0	0	0
R348	020	64	2	192	5	191	193	1.1541	0.037222	0.41694	0.24072	0.90359	0.35437	0.059126	0.0076443	false	0	0	0
R348	020	64	2	193	6	192	0	1.1665	0.093661	0.44079	0.88527	0.45695	0.086561	0.053226	0.0076443	false	0	0	1
R348	020	22	2	194	1	63	195	-0.92773	0.54898	0.26603	-0.54054	-0.48188	0.68964	0.18891	0.026595	false	0	0	0
R348	020	22	2	195	2	194	196	-1.0281	0.45606	0.39785	-0.73021	-0.10683	0.67482	0.081737	0.025553	false	0	0	0
R348	020	27	2	196	3	195	197	-1.0892	0.44659	0.45165	-0.7266	0.15553	0.66923	0.039155	0.026668	false	0	0	0
R348	020	22	2	197	4	196	198	-1.1172	0.45544	0.47764	-0.79876	0.19389	0.56956	0.052782	0.024903	false	0	0	0
R348	020	22	2	198	5	197	199	-1.1583	0.46407	0.50069	-0.70584	-0.70623	0.05507	0.046936	0.015694	false	0	0	0
R348	020	22	2	199	6	198	200	-1.2054	0.44113	0.51814	-0.44512	-0.8766	0.18287	0.064074	0.0089685	false	0	0	0
R348	020	22	2	200	7	199	201	-1.241	0.384	0.52767	0.046037	-0.9608	0.2734	0.048226	0.010622	false	0	0	0
R348	020	22	2	201	8	200	202	-1.2381	0.33765	0.54091	-0.037838	-0.97721	0.20887	0.029691	0.013615	false	0	0	0
R348	020	22	2	202	9	201	203	-1.2403	0.30903	0.54486	-0.363	-0.93179	0.0028491	0.055162	0.013184	false	0	0	0
R348	020	27	2	203	10	202	204	-1.2609	0.25726	0.54841	-0.21384	-0.96637	-0.14285	0.066379	0.012509	false	0	0	0
R348	020	22	2	204	11	203	205	-1.276	0.19299	0.54054	-0.22481	-0.9521	-0.20729	0.07045	0.011676	false	0	0	0
R348	020	22	2	205	12	204	206	-1.2893	0.12345	0.53282	-0.39666	-0.90134	-0.17392	0.05899	0.008393	false	0	0	0
R348	020	22	2	206	13	205	0	-1.3147	0.070052	0.52703	-0.3057	-0.93394	-0.1852	0.054615	0.015967	false	0	0	1
R348	020	185	2	207	1	56	208	-0.39095	0.31185	0.34137	-0.42329	-0.43918	0.79243	0.042144	0.01108	true	0	0	0
R348	020	185	2	208	2	207	209	-0.39515	0.31353	0.37225	-0.2126	0.26112	0.9416	0.072324	0.01107	false	0	0	0
R348	020	185	2	209	3	208	210	-0.42811	0.34689	0.41839	-0.83127	-0.3069	0.46347	0.047079	0.0078471	false	0	0	0
R348	020	185	2	210	4	209	211	-0.46711	0.33307	0.44083	-0.87251	-0.23594	0.42786	0.055515	0.0070891	false	0	0	0
R348	020	185	2	211	5	210	212	-0.51734	0.31546	0.46264	-0.8308	0.094072	0.54856	0.063679	0.0070891	false	0	0	0
R348	020	185	2	212	6	211	213	-0.56998	0.32276	0.49816	-0.89728	-0.013561	0.44126	0.082277	0.0083554	false	0	0	0
R348	020	185	2	213	7	212	214	-0.64436	0.32441	0.53722	-0.97415	-0.22407	0.028789	0.044249	0.0096217	false	0	0	0
R348	020	268	2	214	8	213	215	-0.68962	0.30816	0.53387	-0.8611	-0.073795	0.50304	0.055612	0.0077764	false	0	1	0
R348	020	185	2	215	9	214	216	-0.74202	0.30032	0.55801	-0.74987	0.2996	0.58987	0.057596	0.0084909	false	0	0	0
R348	020	268	2	216	10	215	217	-0.78752	0.32206	0.58669	-0.80083	0.23608	0.5504	0.079788	0.0070891	false	0	0	0
R348	020	185	2	217	11	216	218	-0.85125	0.34999	0.63755	-0.86987	-0.28907	0.3997	0.047967	0.008686	false	0	0	0
R348	020	268	2	218	12	217	0	-0.89249	0.33732	0.65808	-0.73469	-0.35305	0.5793	0.081123	0.0070891	false	0	0	2
R348	020	25	2	219	1	70	220	-0.45269	-0.044263	0.46962	-0.80996	0.17199	0.5607	0.022724	0.024914	true	0	0	0
R348	020	25	2	220	2	219	221	-0.4711	-0.040354	0.48236	-0.29547	-0.41668	0.85969	0.070677	0.024914	false	0	0	0
R348	020	25	2	221	3	220	222	-0.49182	-0.070527	0.54286	-0.21747	-0.36577	0.90494	0.044788	0.024789	false	0	0	0
R348	020	25	2	222	4	221	223	-0.51251	-0.10698	0.56445	-0.68564	-0.26556	0.67778	0.08937	0.014949	false	0	0	0
R348	020	25	2	223	5	222	224	-0.58759	-0.11511	0.63423	-0.55025	-0.72808	0.4088	0.043186	0.01419	false	0	0	0
R348	020	25	2	224	6	223	225	-0.59237	-0.16194	0.66138	-0.68701	-0.56907	0.45185	0.080098	0.01458	false	0	0	0
R348	020	25	2	225	7	224	226	-0.64635	-0.21066	0.70034	-0.87274	0.12578	0.4717	0.069683	0.017856	false	0	0	0
R348	020	25	2	226	8	225	227	-0.71046	-0.20344	0.72531	-0.92001	0.17968	0.34828	0.039363	0.01069	false	0	0	0
R348	020	25	2	227	9	226	228	-0.74621	-0.20146	0.74111	-0.95556	0.033252	0.29293	0.042864	0.0097293	false	0	0	0
R348	020	25	2	228	10	227	0	-0.7846	-0.20856	0.76992	-0.97706	0.080885	0.19702	0.13543	0.013677	false	0	0	1
R348	020	26	2	229	1	77	230	-0.81433	-0.43112	0.35555	-0.63375	0.46649	0.61705	0.13485	0.019858	false	0	2	0
R348	020	31	2	230	2	229	231	-0.90113	-0.3685	0.43839	-0.32673	0.55444	0.76541	0.043551	0.020308	false	0	0	0
R348	020	31	2	231	3	230	232	-0.9119	-0.34129	0.47563	-0.80326	0.50806	0.31088	0.044102	0.018302	false	0	0	0
R348	020	31	2	232	4	231	233	-0.94878	-0.31978	0.48602	-0.90658	0.27096	0.32357	0.11679	0.012147	false	0	0	0
R348	020	31	2	233	5	232	234	-1.0583	-0.28876	0.51466	-0.87805	0.35116	0.32514	0.047809	0.0059915	false	0	0	0
R348	020	31	2	234	6	233	235	-1.101	-0.27286	0.52964	-0.82619	0.45737	0.32896	0.042698	0.010199	false	0	1	0
R348	020	31	2	235	7	234	236	-1.1446	-0.2531	0.55525	-0.28084	0.93368	-0.22219	0.087585	0.011435	false	0	0	0
R348	020	31	2	236	8	235	0	-1.1764	-0.17132	0.53798	-0.051776	0.98455	-0.16725	0.036729	0.010829	false	0	0	2
R348	020	32	2	237	1	80	238	-0.95069	-0.56551	0.3715	-0.80336	-0.52307	0.28462	0.16706	0.028749	false	0	0	0
R348	020	32	2	238	2	237	239	-1.087	-0.65304	0.41802	-0.28775	-0.68099	0.67339	0.056181	0.028565	false	0	0	0
R348	020	32	2	239	3	238	240	-1.1023	-0.69266	0.45402	-0.26216	-0.82685	0.49759	0.065645	0.023884	false	0	0	0
R348	020	32	2	240	4	239	241	-1.1253	-0.74909	0.48073	-0.12026	-0.89045	0.43891	0.079897	0.017295	false	0	0	0
R348	020	32	2	241	5	240	242	-1.1349	-0.81915	0.51905	0.030959	-0.94848	0.31532	0.050887	0.018346	false	0	0	0
R348	020	27	2	242	6	241	0	-1.1289	-0.86591	0.53874	0.10459	-0.95848	0.2653	0.035723	0.022826	false	0	0	2
R348	020	28	2	243	1	84	244	-0.94293	-0.71254	0.64697	0.93246	-0.34788	-0.097424	0.084674	0.0073457	false	0	0	0
R348	020	28	2	244	2	243	245	-0.8652	-0.75092	0.63844	0.97887	-0.12974	-0.15805	0.080381	0.0072511	false	0	0	0
R348	020	28	2	245	3	244	246	-0.78669	-0.75386	0.62438	0.99633	0.0074882	-0.085292	0.083815	0.0084176	false	0	0	0
R348	020	28	2	246	4	245	247	-0.7018	-0.75635	0.61988	0.94698	0.22768	-0.2267	0.050613	0.0074159	false	0	0	0
R348	020	33	2	247	5	246	0	-0.64871	-0.74776	0.59945	0.8183	0.48143	0.31403	0.043295	0.0070959	false	0	0	0
R348	020	30	2	248	1	85	249	-0.9308	-0.75586	0.67916	0.8361	-0.53247	0.13194	0.039164	0.011886	true	0	0	0
R348	020	30	2	249	2	248	250	-0.89805	-0.77671	0.68433	0.67962	0.077284	0.72948	0.046143	0.01173	false	0	0	0
R348	020	30	2	250	3	249	251	-0.87575	-0.76991	0.73705	0.9027	-0.0068228	0.43022	0.048256	0.015455	false	0	0	0
R348	020	30	2	251	4	250	0	-0.83346	-0.77183	0.76293	0.91239	0.26835	0.30908	0.049843	0.018059	false	0	0	1
R348	020	37	2	252	1	87	0	-1.0391	-0.90303	0.70179	0.24815	-0.2343	-0.93996	0.094719	0.017736	true	0	3	1
R348	020	32	2	253	1	86	0	-1.0627	-0.88908	0.75041	-0.97279	0.23152	0.009113	0.087611	0.010409	true	0	0	1
R348	020	44	2	254	1	99	255	0.74242	0.78525	0.47478	0.59899	0.3208	0.73369	0.10296	0.020437	false	0	1	0
R348	020	44	2	255	2	254	256	0.80121	0.8256	0.55188	0.67285	0.10872	0.73175	0.093837	0.022216	false	0	0	0
R348	020	44	2	256	3	255	257	0.8669	0.83077	0.61771	0.539	-0.18786	0.82109	0.057247	0.022841	false	0	0	0
R348	020	44	2	257	4	256	258	0.89379	0.82121	0.66554	0.33704	0.85641	0.39112	0.082801	0.018302	false	0	0	0
R348	020	38	2	258	5	257	259	0.90285	0.88813	0.72496	0.39707	0.82674	0.39854	0.030388	0.013762	false	0	0	0
R348	020	44	2	259	6	258	260	0.91566	0.9131	0.73691	0.24576	0.933	0.26288	0.029475	0.013113	false	0	0	1
R348	020	44	2	260	7	259	261	0.92425	0.94097	0.7507	-0.15974	0.98687	-0.023845	0.072756	0.012146	false	0	0	0
R348	020	44	2	261	8	260	262	0.93217	1.0404	0.74492	-0.76157	0.58113	0.28689	0.066633	0.016657	false	0	0	0
R348	020	38	2	262	9	261	0	0.88174	1.0875	0.75154	-0.43376	0.75397	0.49334	0.073843	0.018349	false	0	0	1
R348	020	187	2	263	1	90	0	0.056592	0.2857	0.43773	0.89684	0.39369	0.20173	0.087382	0.0081513	false	0	0	0
R348	020	113	2	264	1	92	265	0.20111	0.43982	0.44296	-0.84445	-0.51113	0.16016	0.33764	0.023078	false	0	0	0
R348	020	90	2	265	2	264	266	-0.075043	0.26851	0.50045	-0.20045	-0.62219	0.75677	0.056541	0.021003	false	0	0	0
R348	020	90	2	266	3	265	267	-0.084641	0.23215	0.54191	0.015079	-0.73806	0.67457	0.069041	0.018097	false	0	0	0
R348	020	90	2	267	4	266	268	-0.061119	0.1744	0.57638	0.22105	-0.61553	0.75648	0.074977	0.015598	false	0	0	0
R348	020	90	2	268	5	267	0	-0.063057	0.12501	0.64	0.37598	-0.24209	0.89444	0.079499	0.013099	false	0	0	0
R348	020	91	2	269	1	94	270	0.39108	0.56537	0.44339	-0.63259	0.71382	0.3005	0.080878	0.016157	true	0	0	0
R348	020	91	2	270	2	269	271	0.33992	0.62311	0.46769	0.55743	-0.44294	0.7022	0.042838	0.016157	false	0	0	0
R348	020	114	2	271	3	270	272	0.36121	0.60948	0.49962	0.32043	-0.16673	0.93249	0.076779	0.016276	false	0	0	0
R348	020	114	2	272	4	271	273	0.38516	0.59204	0.57079	-0.058608	-0.081657	0.99494	0.041139	0.016157	false	0	0	0
R348	020	114	2	273	5	272	274	0.37692	0.58934	0.61234	0.10682	0.014104	0.99418	0.058074	0.016157	false	0	0	0
R348	020	114	2	274	6	273	275	0.384	0.58876	0.67067	0.047469	0.41248	0.90973	0.02683	0.016157	false	0	0	0
R348	020	114	2	275	7	274	276	0.3861	0.59847	0.69658	-0.10812	0.7074	0.6985	0.059531	0.016157	false	0	0	0
R348	020	91	2	276	8	275	277	0.38271	0.6404	0.74107	-0.51289	0.63455	0.57818	0.11709	0.016157	false	0	0	0
R348	020	91	2	277	9	276	0	0.31768	0.71808	0.8038	-0.76042	-0.22299	0.60995	0.065368	0.016157	false	0	0	0
R348	020	115	2	278	1	94	0	0.46572	0.57533	0.46962	0.37079	-0.92037	0.12424	0.14763	0.0058525	false	0	0	0
R348	020	92	2	279	1	96	280	0.58722	0.64614	0.47886	0.2808	-0.24914	0.92687	0.12151	0.011195	false	0	0	0
R348	020	92	2	280	2	279	281	0.63326	0.62451	0.5998	-0.25215	-0.46785	0.84708	0.078975	0.015279	false	0	0	0
R348	020	92	2	281	3	280	282	0.6168	0.59611	0.67889	-0.12545	-0.7952	0.59323	0.085797	0.0093909	false	0	1	0
R348	020	116	2	282	4	281	283	0.60804	0.52881	0.72993	0.39699	-0.89043	0.22255	0.025924	0.0079572	false	0	0	0
R348	020	116	2	283	5	282	284	0.61493	0.49562	0.73663	0.87717	-0.2571	0.40555	0.060444	0.0077841	false	0	0	0
R348	020	92	2	284	6	283	285	0.66841	0.48034	0.76028	0.87061	-0.33916	0.35639	0.023302	0.0075951	false	0	0	0
R348	020	92	2	285	7	284	286	0.69594	0.47163	0.76208	0.62584	-0.27416	0.73017	0.063472	0.0080528	false	0	0	0
R348	020	92	2	286	8	285	287	0.73253	0.45993	0.81183	0.83573	0.14217	0.53041	0.040369	0.010756	false	0	0	0
R348	020	92	2	287	9	286	288	0.76687	0.46383	0.83212	0.74914	0.50534	-0.42828	0.076013	0.012593	false	0	1	0
R348	020	116	2	288	10	287	289	0.82877	0.50933	0.79107	0.78917	-0.61217	-0.049594	0.047284	0.0085458	false	0	0	0
R348	020	116	2	289	11	288	290	0.86457	0.47269	0.78867	0.97503	-0.19201	-0.11154	0.067701	0.0078164	false	0	0	0
R348	020	116	2	290	12	289	0	0.92928	0.45608	0.7842	0.95374	-0.29568	0.054292	0.058636	0.0053817	false	0	2	2
R348	020	117	2	291	1	98	292	0.72996	0.80967	0.42893	-0.32598	0.94175	0.082732	0.16316	0.0084892	false	0	0	0
R348	020	117	2	292	2	291	293	0.67783	0.9644	0.44619	-0.68865	0.72497	-0.013768	0.016728	0.0087073	false	0	0	0
R348	020	93	2	293	3	292	294	0.66918	0.98609	0.4346	-0.80445	0.53878	0.25015	0.092131	0.012094	false	0	0	0
R348	020	93	2	294	4	293	295	0.58779	1.0397	0.44576	-0.84514	0.046631	0.53251	0.040988	0.007925	false	0	0	0
R348	020	93	2	295	5	294	296	0.55369	1.0411	0.47216	-0.98544	0.11397	0.12614	0.058908	0.008705	false	0	1	0
R348	020	93	2	296	6	295	297	0.49449	1.045	0.47595	-0.9318	0.36287	0.0087532	0.063975	0.0092578	false	0	0	0
R348	020	93	2	297	7	296	298	0.43487	1.0689	0.47736	-0.8793	0.37748	-0.29042	0.06889	0.0065336	false	0	0	0
R348	020	93	2	298	8	297	0	0.37422	1.0944	0.45567	-0.86642	0.49155	-0.087762	0.04281	0.0086808	false	0	0	1
R348	020	94	2	299	1	99	300	0.74984	0.79005	0.44069	0.8972	0.43956	-0.042526	0.087711	0.020031	false	0	0	0
R348	020	118	2	300	2	299	301	0.82843	0.82932	0.43933	0.87869	0.46686	-0.099735	0.086685	0.020564	false	0	0	0
R348	020	118	2	301	3	300	302	0.91229	0.86976	0.41919	0.75506	0.41906	0.50426	0.040467	0.014389	false	0	0	0
R348	020	118	2	302	4	301	303	0.95401	0.87767	0.43371	0.5025	0.058459	0.8626	0.070998	0.0069066	false	0	0	0
R348	020	118	2	303	5	302	304	0.99578	0.89025	0.4998	0.50294	-0.67494	0.53991	0.061786	0.0094671	false	0	0	0
R348	020	118	2	304	6	303	305	1.0192	0.85468	0.55211	0.54415	-0.7093	0.4481	0.063422	0.011032	false	0	0	0
R348	020	94	2	305	7	304	306	1.0523	0.80749	0.57845	0.56972	-0.73506	0.36757	0.030194	0.0086122	false	0	0	0
R348	020	94	2	306	8	305	307	1.0703	0.78587	0.5913	0.39731	-0.91183	0.10352	0.063697	0.0078122	false	0	0	0
R348	020	94	2	307	9	306	308	1.0998	0.72463	0.60456	-0.27592	-0.92395	-0.26494	0.048084	0.011027	false	0	0	0
R348	020	94	2	308	10	307	309	1.0872	0.67631	0.6028	-0.35356	-0.88771	-0.2949	0.064796	0.006113	false	0	0	0
R348	020	94	2	309	11	308	0	1.0585	0.61022	0.59022	0.58035	-0.70256	-0.41183	0.043565	0.0083165	false	0	1	0
R348	020	158	2	310	1	101	311	0.74	0.94287	0.52656	-0.74462	0.5737	0.34119	0.14727	0.012515	false	0	0	0
R348	020	158	2	311	2	310	312	0.62558	1.0258	0.56905	-0.67539	0.68276	0.27871	0.074068	0.0096292	false	0	0	0
R348	020	209	2	312	3	311	313	0.57345	1.0775	0.58707	-0.67389	0.30221	0.6742	0.059155	0.0096292	false	0	0	0
R348	020	209	2	313	4	312	314	0.53746	1.1023	0.63096	-0.89584	0.33145	0.29599	0.02155	0.0097609	false	0	0	0
R348	020	158	2	314	5	313	315	0.51399	1.1054	0.64559	-0.77415	0.62761	-0.08247	0.034656	0.0097141	false	0	0	0
R348	020	158	2	315	6	314	316	0.48581	1.1265	0.64604	-0.7361	0.65479	-0.17149	0.042403	0.0097901	false	0	0	0
R348	020	158	2	316	7	315	317	0.45048	1.1505	0.6329	-0.72972	0.67878	0.082255	0.041583	0.0096292	false	0	0	0
R348	020	209	2	317	8	316	0	0.41158	1.181	0.6312	-0.1574	0.78181	0.60332	0.061388	0.0096292	false	0	0	0
R348	020	210	2	318	1	107	319	0.75641	1.2575	0.5531	0.48664	0.23048	0.84265	0.075887	0.0068215	true	0	0	0
R348	020	210	2	319	2	318	0	0.79622	1.2602	0.60119	0.98691	0.020978	0.15988	0.067476	0.0068215	false	0	0	1
R348	020	8	2	320	1	118	321	-0.35444	1.0244	0.32263	-0.45014	-0.50779	0.73452	0.20723	0.01922	false	0	0	0
R348	020	8	2	321	2	320	322	-0.44909	0.91643	0.47363	-0.57235	-0.077929	0.8163	0.03328	0.021467	false	0	0	0
R348	020	8	2	322	3	321	323	-0.4685	0.91545	0.50081	-0.75555	-0.17181	0.63216	0.025539	0.01931	false	0	0	0
R348	020	8	2	323	4	322	324	-0.48971	0.91114	0.5144	-0.7975	-0.069409	0.59931	0.070108	0.01676	false	0	0	0
R348	020	8	2	324	5	323	325	-0.54495	0.90595	0.55662	-0.31631	-0.060863	0.9467	0.025178	0.013247	false	0	0	0
R348	020	8	2	325	6	324	326	-0.54628	0.90264	0.58385	-0.46395	-0.043685	0.88479	0.076466	0.015611	false	0	0	0
R348	020	8	2	326	7	325	327	-0.59034	0.90048	0.64683	-0.48979	-0.17677	0.85373	0.061831	0.0097648	false	0	0	0
R348	020	8	2	327	8	326	328	-0.60554	0.8965	0.71538	-0.69733	-0.097996	0.71002	0.064982	0.017323	false	0	0	0
R348	020	8	2	328	9	327	0	-0.65665	0.89468	0.75848	-0.49233	-0.045914	0.8692	0.05779	0.012962	false	0	0	2
R348	020	188	2	329	1	111	330	-0.20006	0.44936	0.46851	0.21542	0.0035544	0.97652	0.15092	0.01477	false	0	0	0
R348	020	188	2	330	2	329	331	-0.17425	0.42773	0.61797	-0.60525	0.25386	0.75447	0.094385	0.020684	false	0	0	0
R348	020	188	2	331	3	330	332	-0.22861	0.47149	0.69516	-0.28472	-0.24065	0.92791	0.13823	0.012081	false	0	0	0
R348	020	188	2	332	4	331	333	-0.28361	0.45932	0.82088	-0.068266	0.069559	0.99524	0.026888	0.024902	false	0	0	1
R348	020	271	2	333	5	332	0	-0.27465	0.47898	0.84788	0.56993	-0.35585	0.74064	0.034311	0.015293	false	0	0	1
R348	020	46	2	334	1	122	335	-0.43095	1.3216	0.39641	-0.94247	0.090001	0.32196	0.10185	0.025715	false	0	0	0
R348	020	46	2	335	2	334	336	-0.52526	1.3297	0.43289	-0.90623	0.035291	0.42132	0.053912	0.032365	false	0	0	0
R348	020	46	2	336	3	335	337	-0.55523	1.3272	0.45711	-0.0021691	0.31564	0.94888	0.04463	0.02816	false	0	0	0
R348	020	46	2	337	4	336	338	-0.55619	1.3402	0.50034	0.12234	0.56466	0.81621	0.057958	0.024188	false	0	0	0
R348	020	46	2	338	5	337	339	-0.54655	1.3751	0.54505	0.43054	0.42962	0.79376	0.037274	0.022006	false	0	0	0
R348	020	46	2	339	6	338	340	-0.53247	1.403	0.57712	0.71544	-0.027156	0.69815	0.057111	0.02339	false	0	0	0
R348	020	46	2	340	7	339	341	-0.49677	1.3936	0.6246	0.87755	-0.12926	0.46174	0.047437	0.026318	false	0	1	0
R348	020	46	2	341	8	340	0	-0.4431	1.3956	0.62965	0.64759	0.39147	0.65374	0.13801	0.014749	false	0	0	1
R348	020	122	2	342	1	119	343	-0.3071	1.1297	0.33449	0.72608	0.57946	0.3702	0.087579	0.01617	false	0	0	0
R348	020	122	2	343	2	342	344	-0.24008	1.1776	0.36902	0.49384	0.81403	0.30576	0.054714	0.016971	false	0	0	0
R348	020	98	2	344	3	343	345	-0.21624	1.2242	0.38545	0.38063	0.69769	0.60692	0.0539	0.015549	false	0	0	0
R348	020	98	2	345	4	344	346	-0.18756	1.266	0.4143	0.27697	0.30045	0.9127	0.046164	0.014126	false	0	0	0
R348	020	98	2	346	5	345	347	-0.17789	1.2854	0.45846	0.55472	0.0070925	0.83201	0.03344	0.016552	false	0	1	0
R348	020	98	2	347	6	346	348	-0.16155	1.2817	0.49498	0.83107	0.39623	0.39028	0.053947	0.016936	false	0	2	0
R348	020	98	2	348	7	347	349	-0.11578	1.3008	0.51844	0.83353	0.52468	0.17305	0.050259	0.015784	false	0	0	0
R348	020	98	2	349	8	348	350	-0.068913	1.3272	0.52299	0.61167	0.29039	0.73589	0.024878	0.015416	false	0	0	0
R348	020	98	2	350	9	349	351	-0.052181	1.3408	0.54706	0.89281	0.16619	-0.41865	0.036081	0.014901	false	0	0	0
R348	020	98	2	351	10	350	0	0.0026772	1.3418	0.54744	0.55928	-0.032929	-0.82832	0.05866	0.012048	false	0	0	1
R348	020	99	2	352	1	121	353	-0.45296	1.3139	0.38447	-0.78692	-0.6149	-0.051438	0.085502	0.010706	false	0	0	0
R348	020	99	2	353	2	352	354	-0.51657	1.2326	0.3842	-0.98905	-0.13516	-0.059219	0.14087	0.018525	false	0	0	0
R348	020	123	2	354	3	353	355	-0.65743	1.219	0.35119	-0.95001	0.28752	0.1217	0.040967	0.0096745	false	0	0	0
R348	020	123	2	355	4	354	356	-0.69701	1.2361	0.36298	-0.80897	0.41968	-0.41163	0.021014	0.011986	false	0	0	0
R348	020	99	2	356	5	355	357	-0.72374	1.2331	0.35456	-0.72241	0.58527	-0.36823	0.068629	0.016817	false	0	0	0
R348	020	99	2	357	6	356	0	-0.76654	1.2735	0.32074	-0.74245	0.33588	-0.57962	0.066418	0.0079166	false	0	0	1
R348	020	100	2	358	1	120	359	-0.40491	1.2716	0.37393	-0.6318	-0.26282	0.72922	0.13258	0.014986	true	0	0	0
R348	020	100	2	359	2	358	360	-0.48867	1.2367	0.47061	0.55253	0.025236	0.83311	0.071284	0.014986	false	0	0	0
R348	020	100	2	360	3	359	361	-0.45069	1.2362	0.53033	0.20234	0.017147	0.97916	0.034605	0.014986	false	0	0	0
R348	020	124	2	361	4	360	362	-0.44516	1.2383	0.56441	0.19543	0.062351	0.97873	0.052044	0.014986	false	0	1	0
R348	020	124	2	362	5	361	363	-0.42329	1.2369	0.60931	0.44074	-0.054267	0.89599	0.084521	0.017275	false	0	1	0
R348	020	124	2	363	6	362	0	-0.38225	1.2382	0.69178	-0.0069728	-0.74975	0.66169	0.067933	0.014986	false	0	1	0
R348	020	46	3	364	1	128	365	-0.18612	-0.22599	0.59245	-0.18548	0.79023	0.58406	0.042197	0.0072354	true	0	0	0
R348	020	46	3	365	2	364	366	-0.19395	-0.19265	0.61709	0.75724	0.32858	0.56446	0.047118	0.0072333	false	0	0	0
R348	020	46	3	366	3	365	0	-0.15807	-0.17746	0.64419	-0.048975	0.8546	0.51697	0.078698	0.0071791	false	0	0	0
R348	020	47	3	367	1	131	0	-0.28658	-0.29269	0.67783	0.845	0.51801	-0.13281	0.18066	0.0057423	false	0	0	0
R348	020	272	3	368	1	128	369	-0.17285	-0.23849	0.61331	0.58382	-0.37759	0.71874	0.10339	0.024599	false	0	0	0
R348	020	272	3	369	2	368	370	-0.12026	-0.28248	0.70149	0.88427	-0.14536	0.44377	0.069325	0.023624	false	0	0	0
R348	020	189	3	370	3	369	371	-0.048366	-0.28968	0.7178	0.71236	0.37087	0.59582	0.030307	0.015712	false	0	0	0
R348	020	272	3	371	4	370	372	-0.013532	-0.30347	0.71123	0.85533	0.51428	-0.062703	0.069253	0.021535	false	0	0	0
R348	020	272	3	372	5	371	0	0.042578	-0.31248	0.7052	0.77295	-0.030043	-0.63376	0.096583	0.01995	false	0	1	1
R348	020	143	3	373	1	132	374	-0.33077	-0.32254	0.68103	0.11413	-0.61634	0.77916	0.032778	0.012053	true	0	0	0
R348	020	143	3	374	2	373	0	-0.32703	-0.34275	0.70657	0.42982	0.69059	0.58167	0.025339	0.011969	false	0	2	1
R348	020	57	3	375	1	138	376	-0.14301	-1.0782	0.74606	-0.79859	0.01474	0.6017	0.11027	0.0068823	true	0	0	0
R348	020	57	3	376	2	375	0	-0.23107	-1.0765	0.81241	0.74547	0.11595	-0.65638	0.060519	0.0068823	false	0	0	0
R348	020	157	3	377	1	141	378	-0.30296	-1.0609	0.69641	-0.072349	0.68604	-0.72396	0.046318	0.0073775	true	0	0	0
R348	020	157	3	378	2	377	0	-0.30631	-1.0292	0.66288	-0.77146	-0.40455	-0.49111	0.059686	0.0073775	false	0	0	1
R348	020	13	3	379	1	143	380	0.18599	-0.9879	0.62444	0.85804	0.21455	-0.46662	0.061315	0.010125	true	0	0	0
R348	020	13	3	380	2	379	381	0.2386	-0.97475	0.59583	0.67308	0.43048	0.60138	0.12548	0.010109	false	0	0	0
R348	020	13	3	381	3	380	382	0.33157	-0.92735	0.67565	0.40642	0.80645	0.42948	0.043919	0.010125	false	0	0	0
R348	020	13	3	382	4	381	0	0.39088	-0.90819	0.71828	0.43154	0.89064	-0.14326	0.12522	0.0079175	false	0	0	1
R348	020	274	3	383	1	144	384	0.31652	-1.0121	0.75907	0.8565	0.019028	0.5158	0.053745	0.021845	true	0	0	0
R348	020	190	3	384	2	383	0	0.36255	-1.0111	0.78679	0.23703	-0.010695	0.97144	0.063656	0.021817	false	0	0	3
R348	020	149	3	385	1	153	386	-0.18799	-0.87447	0.69131	-0.71263	0.63885	0.28989	0.058729	0.0063425	true	0	0	0
R348	020	115	3	386	2	385	387	-0.22984	-0.83695	0.70834	-0.72164	0.66929	-0.17688	0.063841	0.0063425	false	0	0	0
R348	020	115	3	387	3	386	388	-0.26099	-0.79576	0.70654	-0.20564	0.86229	0.46279	0.027735	0.0073856	false	0	0	0
R348	020	115	3	388	4	387	389	-0.30131	-0.75787	0.73097	0.43673	0.85871	0.26812	0.098454	0.0072	false	0	0	0
R348	020	115	3	389	5	388	0	-0.26497	-0.67486	0.7576	-0.20054	0.92013	0.33637	0.0444	0.0075609	false	0	0	0
R348	020	116	3	390	1	155	0	-0.27757	-0.9626	0.68397	-0.49929	-0.349	-0.79304	0.045944	0.011222	false	0	0	1
R348	020	117	3	391	1	156	0	-0.31507	-1.0148	0.73132	0.33394	-0.69035	0.64179	0.02168	0.0097495	true	0	0	1
R348	020	153	3	392	1	159	393	-0.10118	-0.92429	0.77085	0.57129	0.66545	0.48042	0.013707	0.010002	true	0	0	0
R348	020	153	3	393	2	392	394	-0.093348	-0.91517	0.77743	0.71297	-0.37549	0.59218	0.037562	0.010002	false	0	0	0
R348	020	153	3	394	3	393	0	-0.069325	-0.91926	0.8087	0.68503	-0.37461	0.62482	0.03773	0.010354	false	0	0	1
R348	020	154	3	395	1	159	396	-0.12866	-0.92779	0.78231	-0.8062	0.48092	-0.34463	0.037207	0.0068235	true	0	0	0
R348	020	119	3	396	2	395	397	-0.15865	-0.9099	0.76949	0.7507	0.62916	0.20151	0.012064	0.0066314	false	0	1	0
R348	020	119	3	397	3	396	0	-0.12072	-0.88922	0.72094	0.639	0.57598	0.50984	0.18283	0.0060623	false	0	0	2
R348	020	74	3	398	1	169	399	0.11678	0.18206	0.74925	0.91484	-0.39841	0.065863	0.058581	0.00949	false	0	1	0
R348	020	74	3	399	2	398	0	0.16855	0.15417	0.75344	0.9139	-0.37748	-0.14931	0.097993	0.010495	false	0	0	0
R348	020	275	3	400	1	170	0	0.074845	0.20377	0.79144	0.82037	-0.15234	0.55116	0.093384	0.013499	false	0	0	1
R348	020	65	3	401	1	174	402	1.0731	-0.2218	0.52658	-0.37919	-0.8811	0.28262	0.075539	0.01238	true	0	0	0
R348	020	65	3	402	2	401	403	1.0481	-0.29054	0.54434	-0.14743	-0.90385	0.40164	0.045708	0.01238	false	0	0	0
R348	020	65	3	403	3	402	404	1.0409	-0.33264	0.56077	-0.04735	-0.92105	0.38657	0.042272	0.010297	false	0	0	0
R348	020	65	3	404	4	403	405	1.0396	-0.37188	0.5746	0.13943	-0.97764	0.15743	0.082873	0.0082135	false	0	0	0
R348	020	77	3	405	5	404	406	1.054	-0.45307	0.59223	-0.3966	-0.89367	0.2099	0.025011	0.01479	false	0	0	0
R348	020	77	3	406	6	405	407	1.0562	-0.48312	0.59195	-0.428	-0.86537	0.26067	0.066305	0.0067002	false	0	1	0
R348	020	77	3	407	7	406	408	1.0201	-0.5375	0.61232	-0.22223	-0.91752	0.32981	0.053488	0.013869	false	0	1	0
R348	020	65	3	408	8	407	409	1.0096	-0.58693	0.62964	-0.24245	-0.97016	0.0036737	0.057782	0.01145	false	0	0	2
R348	020	65	3	409	9	408	0	0.97597	-0.63747	0.64142	-0.24428	-0.96853	0.047768	0.080455	0.011979	false	0	2	1
R348	020	66	3	410	1	175	411	1.0637	-0.23396	0.59882	0.43044	-0.89291	0.13202	0.054173	0.010702	true	0	2	0
R348	020	66	3	411	2	410	412	1.0871	-0.28233	0.60597	-0.69195	-0.47765	0.54135	0.070703	0.010702	false	0	0	0
R348	020	66	3	412	3	411	413	1.0418	-0.3189	0.64543	-0.63212	-0.65468	0.41451	0.068708	0.0073842	false	0	0	0
R348	020	66	3	413	4	412	0	0.98784	-0.36178	0.67554	-0.135	-0.93295	0.33372	0.025205	0.010715	false	0	1	1
R348	020	67	3	414	1	175	415	1.0612	-0.20331	0.63078	-0.54116	0.83599	0.090884	0.078274	0.0060497	true	0	0	0
R348	020	67	3	415	2	414	0	1.0188	-0.13787	0.6379	0.68301	0.71219	0.16211	0.056597	0.0060497	false	0	0	0
R348	020	68	3	416	1	175	0	1.0652	-0.20075	0.63468	-0.60921	0.64982	0.45452	0.13317	0.0058677	false	0	0	0
R348	020	192	3	417	1	175	418	1.0836	-0.19729	0.65265	0.21904	0.89218	0.39501	0.079235	0.0095721	false	0	0	0
R348	020	192	3	418	2	417	419	1.1044	-0.12682	0.68113	0.40966	0.80149	0.43565	0.040535	0.010645	false	0	0	0
R348	020	192	3	419	3	418	0	1.1006	-0.079765	0.69845	0.1419	0.22175	0.96472	0.08329	0.01218	false	0	0	2
R348	020	132	3	420	1	178	421	1.0394	-0.23246	0.71002	-0.677	0.16986	-0.71611	0.036674	0.0081982	true	0	0	0
R348	020	132	3	421	2	420	0	1.0145	-0.22623	0.68376	-0.57725	0.71123	0.40116	0.058626	0.0081848	false	0	0	1
R348	020	133	3	422	1	178	423	1.0526	-0.22666	0.73616	-0.80314	-0.33188	0.49479	0.10202	0.0078866	false	0	0	0
R348	020	174	3	423	2	422	0	0.97129	-0.25757	0.79354	-0.90735	-0.35059	0.23197	0.092404	0.0078866	false	0	0	0
R348	020	23	3	424	1	184	0	0.55664	-0.16366	0.70209	0.33649	-0.68463	0.64658	0.11475	0.0070153	false	0	0	1
R348	020	277	3	425	1	182	426	0.57723	-0.16366	0.60887	0.93383	0.17601	0.3114	0.10818	0.01834	true	0	0	0
R348	020	277	3	426	2	425	427	0.66715	-0.15841	0.63559	0.33541	-0.62563	0.70433	0.058431	0.018065	false	0	0	0
R348	020	193	3	427	3	426	428	0.71318	-0.19796	0.68601	-0.18616	-0.95703	0.22233	0.07881	0.01425	false	0	0	0
R348	020	277	3	428	4	427	0	0.70108	-0.27413	0.70157	-0.17078	-0.97419	0.14763	0.038343	0.0098519	false	0	0	1
R348	020	71	3	429	1	184	0	0.53928	-0.17361	0.73417	0.69804	0.29991	0.65023	0.068227	0.0074439	true	0	0	1
R348	020	128	3	430	1	190	431	1.1589	-0.0069862	0.37276	0.49712	0.76953	-0.40087	0.036097	0.0064498	true	0	0	0
R348	020	128	3	431	2	430	432	1.18	0.019569	0.35265	-0.20027	0.92779	-0.31479	0.063928	0.0064498	false	0	0	0
R348	020	168	3	432	3	431	433	1.1632	0.080337	0.329	0.29795	0.95304	0.054276	0.033136	0.0052052	false	0	0	0
R348	020	168	3	433	4	432	0	1.1881	0.11318	0.32702	-0.068692	0.996	0.057097	0.0928	0.0064498	false	0	0	0
R348	020	129	3	434	1	192	435	1.1633	0.1014	0.44129	-0.70783	0.68401	0.17634	0.02925	0.0075744	true	0	0	0
R348	020	129	3	435	2	434	0	1.1426	0.12141	0.44645	-0.29993	0.91061	-0.28431	0.032034	0.0075744	false	0	0	0
R348	020	87	3	436	1	197	437	-1.1388	0.46083	0.4973	-0.62899	0.43188	0.64641	0.1311	0.022586	false	0	0	0
R348	020	87	3	437	2	436	438	-1.2381	0.5114	0.56163	-0.75393	-0.098999	0.64945	0.089038	0.014699	false	0	0	0
R348	020	87	3	438	3	437	0	-1.305	0.50302	0.6195	-0.0001351	-0.085283	0.99636	0.073724	0.022663	false	0	0	5
R348	020	74	3	439	1	197	440	-1.1198	0.48016	0.49381	0.19946	0.9799	-0.0018876	0.079823	0.0098448	false	0	0	0
R348	020	88	3	440	2	439	441	-1.1043	0.55835	0.49284	0.077233	0.99458	-0.069568	0.030729	0.010675	false	0	0	0
R348	020	88	3	441	3	440	0	-1.0974	0.59217	0.4934	-0.50092	0.84714	-0.17729	0.063883	0.0098448	false	0	0	0
R348	020	89	3	442	1	199	443	-1.2261	0.41721	0.5286	0.16143	0.79943	0.57867	0.062053	0.029718	false	0	0	0
R348	020	75	3	443	2	442	0	-1.208	0.46546	0.56571	0.06011	0.84054	0.5384	0.18577	0.029718	false	0	0	0
R348	020	76	3	444	1	199	445	-1.2247	0.4227	0.52149	-0.93002	0.34482	-0.12712	0.095422	0.00852	true	0	0	0
R348	020	90	3	445	2	444	446	-1.3134	0.4556	0.50936	-0.92505	0.37697	0.046764	0.019082	0.00852	false	0	0	0
R348	020	76	3	446	3	445	0	-1.3365	0.45798	0.50845	-0.68559	0.63912	0.34855	0.065472	0.011117	false	0	0	1
R348	020	91	3	447	1	206	0	-1.3012	0.10576	0.55038	0.54458	-0.73399	0.40581	0.12847	0.0085119	false	0	1	2
R348	020	23	3	448	1	215	0	-0.73157	0.28716	0.54932	-0.89134	-0.43686	0.12113	0.2385	0.0080663	false	0	0	1
R348	020	278	3	449	1	207	450	-0.37424	0.3269	0.33021	0.043782	0.83455	0.54919	0.1353	0.0073694	false	0	0	0
R348	020	278	3	450	2	449	451	-0.36217	0.44063	0.40466	-0.1166	0.76713	0.63081	0.052263	0.0073344	false	0	0	0
R348	020	278	3	451	3	450	452	-0.36409	0.47986	0.44076	-0.33394	0.69463	0.63716	0.070093	0.0087524	false	0	0	0
R348	020	278	3	452	4	451	453	-0.38119	0.54142	0.49857	-0.60211	-0.40694	0.68693	0.065892	0.010526	false	0	0	0
R348	020	278	3	453	5	452	454	-0.4195	0.51721	0.54626	-0.57104	-0.38052	0.72741	0.038882	0.010526	false	0	0	0
R348	020	278	3	454	6	453	455	-0.43891	0.49482	0.58956	-0.98648	-0.078195	0.14402	0.059838	0.010364	false	0	0	0
R348	020	278	3	455	7	454	456	-0.49705	0.49414	0.58702	-0.93086	0.3611	0.055707	0.098551	0.0081341	false	0	0	0
R348	020	194	3	456	8	455	457	-0.58933	0.52802	0.59173	-0.84032	0.01934	0.54174	0.020783	0.010322	false	0	0	0
R348	020	194	3	457	9	456	458	-0.59914	0.54756	0.60916	-0.89473	0.2354	0.37954	0.081317	0.0099039	false	0	0	0
R348	020	194	3	458	10	457	459	-0.67322	0.55317	0.65465	-0.82237	0.45298	0.34426	0.11433	0.0095706	false	0	0	0
R348	020	194	3	459	11	458	0	-0.76778	0.60741	0.70051	-0.98519	-0.17069	-0.016055	0.055706	0.0072903	false	0	0	1
R348	020	92	3	460	1	213	461	-0.68126	0.30842	0.5321	-0.7183	-0.51472	-0.46809	0.086179	0.0073731	false	0	0	0
R348	020	92	3	461	2	460	462	-0.74651	0.26709	0.48399	-0.3731	-0.90744	-0.19326	0.062982	0.0091406	false	0	0	0
R348	020	92	3	462	3	461	463	-0.77434	0.20813	0.4823	-0.18934	-0.95148	-0.24257	0.061755	0.0091406	false	0	0	0
R348	020	92	3	463	4	462	0	-0.78101	0.14882	0.47435	0.58148	-0.66507	-0.46858	0.038636	0.0091406	false	0	1	0
R348	020	93	3	464	1	217	465	-0.88263	0.34726	0.65604	-0.89106	0.40101	0.21262	0.040843	0.0082517	false	0	0	0
R348	020	93	3	465	2	464	466	-0.92257	0.3662	0.6624	-0.58984	-0.087578	0.80276	0.017415	0.0081035	false	0	1	0
R348	020	77	3	466	3	465	0	-0.93775	0.3594	0.67576	-0.55619	0.43431	0.70854	0.035405	0.0074569	false	0	0	1
R348	020	100	3	467	1	222	468	-0.55504	-0.12554	0.62735	0.87997	0.2109	0.42564	0.077521	0.0094133	true	0	0	0
R348	020	81	3	468	2	467	0	-0.48683	-0.10919	0.66035	0.87306	-0.43059	-0.22881	0.025517	0.0094133	false	0	0	0
R348	020	82	3	469	1	226	470	-0.70715	-0.19358	0.72179	-0.23082	0.47509	0.84912	0.059362	0.0075729	false	0	0	1
R348	020	82	3	470	2	469	471	-0.72015	-0.15459	0.76795	-0.0065217	0.36659	0.93036	0.032589	0.0095629	false	0	0	1
R348	020	101	3	471	3	470	0	-0.72935	-0.13793	0.80834	0.74288	-0.013271	0.66929	0.064481	0.010126	false	0	0	1
R348	020	195	3	472	1	224	473	-0.63109	-0.21173	0.69835	-0.1754	-0.63295	0.75406	0.07149	0.01204	false	0	0	0
R348	020	279	3	473	2	472	474	-0.6576	-0.25317	0.76053	0.078334	-0.84877	0.52292	0.051687	0.010557	false	0	0	0
R348	020	279	3	474	3	473	475	-0.65206	-0.29564	0.78832	0.33922	-0.70251	0.62562	0.042741	0.009075	false	0	2	0
R348	020	279	3	475	4	474	0	-0.63762	-0.32616	0.81455	0.54763	-0.63013	0.55049	0.028108	0.009075	false	0	0	1
R348	020	104	3	476	1	230	477	-0.92607	-0.3608	0.44556	-0.92929	-0.12741	-0.34669	0.03879	0.0085215	true	0	0	0
R348	020	104	3	477	2	476	478	-0.96212	-0.36574	0.43211	-0.44839	0.57721	-0.68247	0.074874	0.0085215	false	0	0	0
R348	020	104	3	478	3	477	479	-1.004	-0.32494	0.37673	-0.033502	0.89678	-0.44121	0.023967	0.010538	false	0	0	0
R348	020	104	3	479	4	478	480	-1.0032	-0.30162	0.36145	-0.29889	0.91908	0.25683	0.031109	0.0094961	false	0	0	0
R348	020	104	3	480	5	479	0	-1.0104	-0.26136	0.36407	-0.81154	0.36079	0.4596	0.05536	0.0085215	false	0	0	0
R348	020	280	3	481	1	231	482	-0.90019	-0.36009	0.48548	-0.64533	-0.035043	0.7631	0.17057	0.017496	false	0	0	0
R348	020	196	3	482	2	481	483	-1.009	-0.36393	0.61887	-0.68837	-0.45325	0.56631	0.064431	0.015358	false	0	0	0
R348	020	196	3	483	3	482	0	-1.0486	-0.38023	0.66439	-0.72602	-0.19278	0.6601	0.037431	0.013243	false	0	0	1
R348	020	145	3	484	1	236	0	-1.1804	-0.12728	0.51964	-0.16036	0.1676	-0.97273	0.013725	0.0050844	true	0	0	1
R348	020	281	3	485	1	239	486	-1.1037	-0.69135	0.47711	-0.55004	0.004574	0.83513	0.09095	0.02269	false	0	0	0
R348	020	197	3	486	2	485	487	-1.1539	-0.6908	0.55299	-0.45453	-0.042753	0.8897	0.040498	0.02269	false	0	0	0
R348	020	197	3	487	3	486	488	-1.174	-0.68488	0.59354	0.2279	-0.4577	0.8594	0.05138	0.026844	false	0	0	0
R348	020	197	3	488	4	487	489	-1.1607	-0.70918	0.63723	-0.19719	-0.75555	0.62471	0.074091	0.02269	false	0	0	0
R348	020	281	3	489	5	488	490	-1.1804	-0.76804	0.68279	0.45761	-0.86399	0.21003	0.065751	0.022261	false	0	0	0
R348	020	197	3	490	6	489	0	-1.1485	-0.82393	0.69615	0.29863	-0.14708	0.94297	0.043025	0.015883	false	0	0	1
R348	020	282	3	491	1	246	0	-0.67579	-0.75223	0.62108	-0.14376	-0.85649	0.49574	0.11046	0.0070451	false	0	0	0
R348	020	89	3	492	1	250	0	-0.8314	-0.75682	0.74965	0.92533	0.27309	0.26302	0.067256	0.0082114	true	0	0	1
R348	020	199	3	493	1	257	494	0.90346	0.81446	0.67987	0.38646	-0.097262	0.91716	0.13219	0.017942	false	0	2	0
R348	020	199	3	494	2	493	0	0.94801	0.80271	0.81178	0.7127	0.59273	0.37514	0.031209	0.015206	false	0	0	2
R348	020	254	3	495	1	261	0	0.87677	1.0624	0.76671	-0.74868	-0.53111	0.39673	0.13984	0.015824	false	0	0	1
R348	020	200	3	496	1	274	0	0.40077	0.59541	0.69627	-0.23841	0.32339	0.91574	0.047437	0.0069335	false	0	0	1
R348	020	151	3	497	1	279	498	0.59517	0.65368	0.48783	-0.14958	0.80398	0.57553	0.071873	0.013448	false	0	0	0
R348	020	151	3	498	2	497	499	0.56839	0.71972	0.53431	0.51784	0.71377	0.47156	0.050219	0.010635	false	0	0	0
R348	020	151	3	499	3	498	500	0.59499	0.75635	0.55656	0.45675	0.68436	0.56835	0.042544	0.010635	false	0	0	0
R348	020	151	3	500	4	499	501	0.61265	0.78516	0.58272	0.41735	0.76521	0.49017	0.048014	0.013448	false	0	0	0
R348	020	201	3	501	5	500	502	0.63088	0.82595	0.59855	0.17419	0.88788	0.42582	0.1066	0.013448	false	0	0	0
R348	020	151	3	502	6	501	503	0.65144	0.92194	0.64221	-0.15196	0.86008	0.48699	0.047502	0.010635	false	0	1	0
R348	020	151	3	503	7	502	0	0.61083	0.96215	0.66708	0.0048032	0.90326	0.42907	0.093515	0.013448	false	0	0	0
R348	020	152	3	504	1	279	505	0.59998	0.64116	0.53761	-0.11372	0.55772	0.82221	0.081893	0.010635	true	0	0	0
R348	020	202	3	505	2	504	506	0.5786	0.67637	0.6002	-0.40981	0.060138	0.91019	0.078075	0.010589	false	0	0	0
R348	020	152	3	506	3	505	507	0.56266	0.70778	0.64862	-0.085983	0.67386	0.73384	0.094611	0.010396	false	0	0	0
R348	020	152	3	507	4	506	508	0.5592	0.78993	0.71962	0.71848	-0.23864	0.65332	0.093191	0.0097285	false	0	0	0
R348	020	152	3	508	5	507	0	0.61849	0.77416	0.77949	-0.11281	0.022434	0.99336	0.076521	0.0099746	false	0	0	1
R348	020	201	3	509	1	280	510	0.63664	0.61718	0.63327	0.58818	0.030634	0.80815	0.089907	0.014516	false	0	0	0
R348	020	201	3	510	2	509	511	0.68895	0.61944	0.70701	0.89609	-0.077999	0.43697	0.051102	0.014516	false	0	1	0
R348	020	287	3	511	3	510	512	0.73467	0.60442	0.74098	0.99513	0.068533	0.070896	0.066927	0.013444	false	0	0	0
R348	020	287	3	512	4	511	0	0.79779	0.61034	0.76966	0.97372	-0.17036	0.15115	0.039155	0.014183	false	0	0	1
R348	020	246	3	513	1	289	514	0.8861	0.47236	0.77944	0.0025735	0.49985	-0.86611	0.049831	0.0062151	true	0	0	0
R348	020	246	3	514	2	513	0	0.88623	0.49727	0.73628	0.21932	0.95896	0.17971	0.060256	0.0062151	false	0	0	0
R348	020	156	3	515	1	293	516	0.66756	0.99689	0.4458	0.99936	0.029498	0.020134	0.040792	0.0064207	false	0	1	0
R348	020	156	3	516	2	515	517	0.70906	1.0054	0.44631	0.99388	-0.10091	-0.044928	0.058371	0.0075705	false	0	0	0
R348	020	156	3	517	3	516	0	0.7671	1.0003	0.43981	0.99874	-0.050208	-0.0015612	0.050568	0.0053016	false	0	0	0
R348	020	157	3	518	1	294	519	0.60351	1.0467	0.43585	-0.0037296	0.9532	-0.30233	0.13137	0.0082723	false	0	0	0
R348	020	157	3	519	2	518	520	0.60011	1.1731	0.39981	-0.45593	0.67864	-0.57583	0.065541	0.0078963	false	0	0	0
R348	020	157	3	520	3	519	0	0.57291	1.219	0.35989	-0.69077	0.48627	-0.53514	0.051769	0.0077065	false	0	0	0
R348	020	202	3	521	1	316	522	0.43836	1.166	0.64367	0.7661	-0.49234	0.41316	0.085725	0.013451	true	0	0	0
R348	020	202	3	522	2	521	523	0.50403	1.1238	0.67909	0.91773	-0.39086	0.070778	0.04465	0.013451	false	0	0	0
R348	020	202	3	523	3	522	524	0.54974	1.0978	0.67096	0.88565	-0.1067	0.45192	0.068562	0.013451	false	0	0	0
R348	020	202	3	524	4	523	0	0.60652	1.0842	0.70164	0.058096	-0.085536	0.99464	0.016807	0.013451	false	0	0	1
R348	020	251	3	525	1	318	526	0.79346	1.2679	0.61676	-0.34914	-0.68309	-0.64148	0.040134	0.012884	true	0	0	0
R348	020	251	3	526	2	525	0	0.77945	1.2405	0.59102	-0.23778	-0.64315	-0.72788	0.038739	0.012884	false	0	0	0
R348	020	289	3	527	1	318	0	0.77097	1.2719	0.58417	-0.42445	0.89766	0.11851	0.020754	0.010998	true	0	0	1
R348	020	47	3	528	1	320	529	-0.35935	1.0365	0.33885	-0.15467	0.97813	-0.13907	0.046512	0.0072124	false	0	0	0
R348	020	39	3	529	2	528	0	-0.36005	1.0839	0.32877	-0.25309	0.96523	0.065346	0.085174	0.007007	false	0	0	0
R348	020	290	3	530	1	321	531	-0.44522	0.92279	0.5028	-0.19697	0.77782	0.59682	0.10633	0.013536	false	0	0	0
R348	020	290	3	531	2	530	532	-0.46669	1.0047	0.56622	-0.32887	0.17128	0.92871	0.030016	0.013536	false	0	0	0
R348	020	203	3	532	3	531	533	-0.49337	1.0189	0.59788	0.074695	-0.26474	0.96142	0.024626	0.013536	false	0	0	0
R348	020	203	3	533	4	532	534	-0.49954	0.98422	0.64074	0.55002	0.35765	0.75469	0.077137	0.016021	false	0	0	1
R348	020	203	3	534	5	533	0	-0.45642	1.0055	0.70345	0.43248	0.55587	0.70991	0.049611	0.015147	false	0	0	0
R348	020	107	3	535	1	323	536	-0.51805	0.92406	0.52624	-0.98883	0.12822	0.075974	0.10787	0.0067151	false	0	0	0
R348	020	132	3	536	2	535	537	-0.62435	0.93898	0.53561	-0.94856	-0.022794	0.31578	0.066634	0.0066287	false	0	0	0
R348	020	132	3	537	3	536	538	-0.69037	0.93299	0.55272	-0.86317	0.1091	0.49299	0.016515	0.0092648	false	0	0	0
R348	020	132	3	538	4	537	0	-0.70649	0.93027	0.56162	-0.79003	0.40376	0.46133	0.14562	0.010627	false	0	0	1
R348	020	108	3	539	1	327	540	-0.62614	0.87634	0.74267	0.26347	-0.95987	0.096065	0.019502	0.0094241	true	0	0	0
R348	020	108	3	540	2	539	0	-0.62101	0.85762	0.74455	0.34284	0.24352	0.90728	0.072912	0.0093943	false	0	0	1
R348	020	109	3	541	1	327	542	-0.61294	0.90669	0.7402	0.03137	0.56196	0.82657	0.024216	0.0070636	true	0	0	0
R348	020	109	3	542	2	541	543	-0.61218	0.9203	0.76022	-0.63041	0.6181	0.46961	0.030105	0.0064221	false	0	0	0
R348	020	109	3	543	3	542	544	-0.65704	0.94511	0.78654	-0.060391	0.83202	-0.55145	0.14837	0.016457	false	0	0	1
R348	020	134	3	544	4	543	0	-0.66751	1.0699	0.7073	0.55443	0.82363	-0.11933	0.065654	0.016457	false	0	0	0
R348	020	135	3	545	1	328	546	-0.67817	0.88349	0.7794	-0.64158	-0.75154	-0.15347	0.042408	0.0076654	true	0	0	0
R348	020	135	3	546	2	545	547	-0.70538	0.85162	0.77289	0.8721	-0.28448	-0.39814	0.036342	0.0070246	false	0	0	0
R348	020	135	3	547	3	546	0	-0.67684	0.83586	0.75675	0.84508	-0.37417	-0.38188	0.068194	0.0047091	false	0	0	0
R348	020	9	3	548	1	331	549	-0.22242	0.48269	0.6954	0.11696	0.46632	0.87685	0.10171	0.0090645	true	0	0	0
R348	020	9	3	549	2	548	0	-0.21052	0.53012	0.78459	-0.29492	0.48484	0.82338	0.067878	0.0090645	false	0	0	0
R348	020	204	3	550	1	329	551	-0.1671	0.44229	0.55858	0.47812	-0.37232	-0.79547	0.047988	0.014031	true	0	0	0
R348	020	204	3	551	2	550	552	-0.12452	0.42542	0.52233	-0.10806	0.60791	0.78662	0.10981	0.014008	false	0	1	0
R348	020	204	3	552	3	551	553	-0.12969	0.50144	0.65143	0.01766	0.97655	-0.21456	0.12056	0.013889	false	0	0	0
R348	020	291	3	553	4	552	554	-0.15977	0.6613	0.64674	-0.30218	0.23355	-0.9242	0.07204	0.013616	false	0	0	0
R348	020	291	3	554	5	553	555	-0.17969	0.68152	0.57654	-0.85958	0.50943	0.040049	0.052982	0.010258	false	0	1	0
R348	020	291	3	555	6	554	556	-0.22504	0.70712	0.58049	-0.017789	0.79294	0.60904	0.054502	0.013917	false	0	0	0
R348	020	291	3	556	7	555	557	-0.22686	0.74918	0.61614	-0.34362	0.88998	0.29978	0.065023	0.011171	false	0	1	0
R348	020	204	3	557	8	556	558	-0.25854	0.80962	0.63943	0.43639	0.6143	0.65742	0.081986	0.013533	false	0	0	0
R348	020	204	3	558	9	557	559	-0.23277	0.86082	0.6991	0.49776	-0.029986	0.8668	0.061422	0.0135	false	0	0	0
R348	020	204	3	559	10	558	560	-0.19129	0.83568	0.76333	0.64534	0.55124	0.52883	0.056976	0.012533	false	0	0	0
R348	020	291	3	560	11	559	0	-0.15492	0.86774	0.78791	0.33936	0.93667	0.086511	0.036933	0.010258	false	0	0	1
R348	020	51	3	561	1	332	0	-0.29932	0.44	0.82071	-0.51966	0.18882	0.83325	0.065264	0.011731	false	0	0	1
R348	020	125	3	562	1	335	563	-0.54825	1.2989	0.45071	-0.71514	-0.47489	0.51289	0.097478	0.010432	false	0	0	0
R348	020	125	3	563	2	562	564	-0.62235	1.2435	0.49256	-0.66734	-0.29107	0.68552	0.086417	0.011672	false	0	0	0
R348	020	125	3	564	3	563	565	-0.68261	1.2214	0.54733	-0.82402	0.11392	0.55499	0.03223	0.0086896	false	0	0	0
R348	020	125	3	565	4	564	566	-0.7101	1.2224	0.56479	-0.89513	0.25046	0.3688	0.049684	0.0086896	false	0	0	0
R348	020	125	3	566	5	565	0	-0.75263	1.2399	0.58791	-0.96254	0.16279	0.21682	0.045607	0.0086896	false	0	0	0
R348	020	126	3	567	1	336	568	-0.58315	1.3176	0.43889	-0.4964	0.3467	0.79586	0.12243	0.016822	false	0	0	0
R348	020	101	3	568	2	567	569	-0.64335	1.3589	0.53777	-0.42053	0.60415	0.67687	0.072263	0.015874	false	0	0	0
R348	020	101	3	569	3	568	0	-0.68027	1.4069	0.58388	-0.16711	0.3437	0.92409	0.070185	0.016447	false	0	0	2
R348	020	127	3	570	1	338	571	-0.56468	1.3865	0.52695	0.62602	0.77698	0.066298	0.13569	0.01227	false	0	0	0
R348	020	127	3	571	2	570	0	-0.48205	1.4889	0.53557	-0.79175	0.58815	0.16498	0.072967	0.0087717	false	0	0	1
R348	020	103	3	572	1	339	573	-0.57544	1.3861	0.5559	-0.64816	-0.63647	0.41809	0.12782	0.0088172	false	0	0	0
R348	020	103	3	573	2	572	0	-0.65567	1.2988	0.60943	-0.79467	-0.34181	0.50167	0.078309	0.0088172	false	0	0	0
R348	020	104	3	574	1	339	575	-0.55415	1.4005	0.58843	-0.72067	-0.11479	0.68371	0.036208	0.010844	true	0	0	0
R348	020	129	3	575	2	574	576	-0.58024	1.3963	0.61318	0.65017	0.32792	0.68538	0.031905	0.010844	false	0	0	0
R348	020	104	3	576	3	575	0	-0.55706	1.4072	0.64035	-0.22837	0.97305	0.031938	0.088264	0.010844	false	0	0	1
R348	020	105	3	577	1	339	578	-0.53734	1.3945	0.60307	0.14716	-0.67574	0.7223	0.05769	0.0081669	false	0	0	0
R348	020	105	3	578	2	577	579	-0.52616	1.3558	0.64678	-0.40767	-0.67543	0.6145	0.082122	0.0069543	false	0	0	1
R348	020	105	3	579	3	578	0	-0.56456	1.3004	0.69633	-0.14009	-0.66579	0.73287	0.056083	0.0066961	false	0	0	1
R348	020	106	3	580	1	340	581	-0.45287	1.393	0.61833	0.87606	0.47977	-0.048238	0.068565	0.011681	false	0	0	0
R348	020	106	3	581	2	580	582	-0.39216	1.4249	0.61548	0.86784	0.48976	-0.083542	0.061535	0.011681	false	0	0	0
R348	020	131	3	582	3	581	0	-0.33758	1.4589	0.61842	0.75769	0.53883	-0.3682	0.049723	0.012576	false	0	0	1
R348	020	159	3	583	1	343	584	-0.23437	1.1896	0.39104	0.59389	-0.33804	0.73008	0.068017	0.0088725	false	0	0	0
R348	020	159	3	584	2	583	585	-0.19414	1.167	0.44126	0.66841	-0.5114	0.54009	0.070477	0.0076423	false	0	2	0
R348	020	211	3	585	3	584	586	-0.14477	1.1307	0.47667	0.60873	-0.5548	0.56714	0.066586	0.0070182	false	0	0	0
R348	020	159	3	586	4	585	0	-0.088041	1.1025	0.51395	0.36997	-0.65262	0.66122	0.04867	0.016122	false	0	0	0
R348	020	160	3	587	1	345	588	-0.18441	1.2902	0.45607	0.024969	0.87979	-0.4747	0.065027	0.0090022	false	0	0	0
R348	020	160	3	588	2	587	589	-0.18359	1.3498	0.42842	-0.19159	0.76335	-0.61691	0.052709	0.0092468	false	0	0	0
R348	020	160	3	589	3	588	0	-0.18942	1.3938	0.39563	-0.55008	0.57307	-0.60746	0.029785	0.0090022	false	0	0	1
R348	020	161	3	590	1	346	591	-0.14423	1.2891	0.47977	0.9135	-0.40078	-0.069925	0.079355	0.0061734	false	0	0	0
R348	020	161	3	591	2	590	592	-0.072022	1.2546	0.47544	0.98037	-0.15883	-0.11684	0.068055	0.0061734	false	0	0	0
R348	020	161	3	592	3	591	593	-0.0046281	1.2436	0.47066	0.97354	-0.080817	-0.21376	0.042852	0.0075906	false	0	0	0
R348	020	161	3	593	4	592	594	0.037849	1.2421	0.46187	0.90948	-0.28906	-0.29881	0.02866	0.0091036	false	0	0	0
R348	020	161	3	594	5	593	0	0.064776	1.2352	0.45385	0.83778	-0.36507	-0.40601	0.060374	0.0084499	false	0	0	0
R348	020	162	3	595	1	350	596	-0.020411	1.3429	0.54836	0.25152	0.53409	0.80715	0.060292	0.006741	true	0	0	0
R348	020	214	3	596	2	595	597	-0.011283	1.3842	0.58985	0.17898	0.67644	0.71442	0.064736	0.006741	false	0	0	0
R348	020	214	3	597	3	596	0	-0.0052153	1.4424	0.62872	0.46265	0.54024	0.70292	0.13923	0.005294	false	0	0	0
R348	020	163	3	598	1	357	599	-0.77093	1.2838	0.31203	0.71872	0.69016	-0.084437	0.026175	0.0075208	true	0	0	0
R348	020	163	3	599	2	598	0	-0.75176	1.301	0.31123	0.48901	0.80473	0.33656	0.037295	0.0075208	false	0	0	2
R348	020	293	3	600	1	353	601	-0.56251	1.2126	0.36882	-0.41771	-0.68383	-0.59824	0.061495	0.0095534	true	0	0	0
R348	020	293	3	601	2	600	602	-0.5882	1.1705	0.33203	-0.64232	-0.084737	-0.76174	0.069036	0.0095534	false	0	0	0
R348	020	205	3	602	3	601	0	-0.63352	1.166	0.28022	-0.81246	-0.30333	-0.49789	0.034027	0.010548	false	0	0	1
R348	020	178	3	603	1	355	604	-0.70287	1.2275	0.36908	-0.68036	-0.61059	0.40531	0.034252	0.0077938	true	0	0	0
R348	020	178	3	604	2	603	0	-0.72618	1.2066	0.38296	-0.58515	-0.81048	-0.026959	0.045119	0.0077938	false	0	0	1
R348	020	294	3	605	1	360	606	-0.44223	1.2514	0.55751	0.65552	0.75396	0.042813	0.049527	0.0095252	false	0	0	0
R348	020	294	3	606	2	605	607	-0.4115	1.292	0.56344	0.69007	0.67269	-0.267	0.080258	0.0095763	false	0	0	0
R348	020	294	3	607	3	606	608	-0.35701	1.3477	0.54278	0.75966	0.55875	-0.33275	0.027656	0.011055	false	0	0	0
R348	020	206	3	608	4	607	609	-0.3322	1.3599	0.52563	0.26303	0.93181	-0.2501	0.055759	0.009552	false	0	0	0
R348	020	206	3	609	5	608	610	-0.31919	1.4158	0.51531	0.68852	0.631	-0.35748	0.084208	0.0090385	false	0	0	0
R348	020	206	3	610	6	609	0	-0.26678	1.4794	0.48303	0.85289	0.37879	-0.3593	0.04714	0.0090385	false	0	0	0
R348	020	141	4	611	1	365	0	-0.18454	-0.18533	0.63298	-0.43902	0.89724	0.047199	0.097225	0.0069745	false	0	0	0
R348	020	142	4	612	1	366	613	-0.1543	-0.16603	0.64434	0.94677	0.3168	-0.057107	0.046206	0.0046186	false	0	0	0
R348	020	142	4	613	2	612	614	-0.11249	-0.14749	0.6413	0.89639	0.44263	-0.023819	0.04766	0.0046186	false	0	0	0
R348	020	142	4	614	3	613	0	-0.059216	-0.13294	0.64515	0.52594	0.85052	0.0027049	0.057913	0.0046186	false	0	3	0
R348	020	48	4	615	1	368	616	-0.18665	-0.25809	0.62042	-0.55205	-0.78384	0.28432	0.082545	0.015317	true	0	0	0
R348	020	48	4	616	2	615	617	-0.23222	-0.32279	0.64389	0.22958	-0.45394	0.86095	0.073447	0.015317	false	0	0	0
R348	020	48	4	617	3	616	0	-0.22836	-0.36266	0.71321	0.22553	0.38499	0.89494	0.046162	0.0088383	false	0	0	1
R348	020	49	4	618	1	368	619	-0.16742	-0.23332	0.64891	-0.54142	0.69319	0.47576	0.053803	0.0086381	true	0	0	0
R348	020	49	4	619	2	618	620	-0.19655	-0.19603	0.67451	-0.88566	0.19676	0.42058	0.1146	0.0084264	false	0	0	0
R348	020	49	4	620	3	619	621	-0.29391	-0.16183	0.73633	-0.95026	-0.025283	0.31043	0.029445	0.023369	false	0	0	0
R348	020	49	4	621	4	620	0	-0.32998	-0.13952	0.74088	-0.9031	-0.24688	0.35137	0.13374	0.023369	false	0	0	0
R348	020	50	4	622	1	368	0	-0.1617	-0.27258	0.65622	0.075793	-0.99651	0.035015	0.12148	0.011377	false	0	1	1
R348	020	51	4	623	1	369	624	-0.071248	-0.26734	0.71773	0.39739	0.90524	-0.15037	0.035118	0.016156	true	0	0	0
R348	020	51	4	624	2	623	0	-0.057292	-0.23555	0.71245	0.070544	0.66064	0.74738	0.028585	0.015892	false	0	0	1
R348	020	61	4	625	1	369	0	-0.092462	-0.30965	0.70855	-0.081564	-0.88273	0.46275	0.081892	0.011082	true	0	0	1
R348	020	59	4	626	1	380	627	0.28277	-0.9482	0.62207	0.63372	0.23842	-0.73591	0.042216	0.01029	true	0	0	0
R348	020	59	4	627	2	626	628	0.30952	-0.93813	0.59101	0.79908	-0.24736	-0.54798	0.081687	0.01029	false	0	0	0
R348	020	59	4	628	3	627	0	0.38758	-0.97841	0.55389	0.71457	0.19966	-0.67046	0.055546	0.01029	false	0	0	1
R348	020	60	4	629	1	381	0	0.35745	-0.89763	0.69689	0.17957	-0.96142	-0.20839	0.1581	0.0090728	false	0	1	0
R348	020	61	4	630	1	381	631	0.36342	-0.8862	0.69767	0.99319	-0.01837	0.11503	0.13971	0.0066273	false	0	0	0
R348	020	61	4	631	2	630	632	0.503	-0.88669	0.72927	0.6625	-0.74626	0.064717	0.068864	0.0096184	false	0	0	0
R348	020	61	4	632	3	631	0	0.55522	-0.92535	0.7581	0.50937	-0.81167	0.28589	0.063117	0.0096184	false	0	1	2
R348	020	207	4	633	1	382	634	0.42934	-0.84274	0.71246	0.70073	-0.30955	0.64277	0.060841	0.0074253	true	0	0	0
R348	020	295	4	634	2	633	635	0.47197	-0.86157	0.75157	-0.86252	0.47472	-0.1752	0.047262	0.0073869	false	0	0	0
R348	020	207	4	635	3	634	0	0.42667	-0.84644	0.73292	-0.81913	0.57188	-0.044562	0.1946	0.0075216	false	0	0	1
R348	020	16	4	636	1	383	0	0.33752	-0.9931	0.75842	0.74165	0.6704	-0.022859	0.1326	0.0074451	true	0	1	1
R348	020	15	4	637	1	383	638	0.37877	-0.99051	0.78709	0.80528	0.54269	0.23878	0.025648	0.0088017	true	0	0	0
R348	020	15	4	638	2	637	0	0.39943	-0.97659	0.79321	0.95745	0.018034	0.28802	0.04307	0.0088017	false	0	0	1
R348	020	229	4	639	1	387	640	-0.26764	-0.79483	0.70337	-0.81719	0.5704	-0.082737	0.076867	0.0047867	true	0	0	0
R348	020	172	4	640	2	639	0	-0.33045	-0.75099	0.69701	-0.39893	0.8838	-0.24443	0.048362	0.0047867	false	0	1	0
R348	020	208	4	641	1	388	0	-0.29788	-0.75764	0.72464	-0.38759	-0.86781	-0.31094	0.048695	0.00836	false	0	0	1
R348	020	69	4	642	1	417	643	1.0841	-0.17954	0.65052	0.028201	0.9925	-0.11891	0.10322	0.0083292	true	0	0	0
R348	020	69	4	643	2	642	644	1.0871	-0.077088	0.63824	0.69725	0.62411	0.3526	0.028626	0.0083292	false	0	0	0
R348	020	81	4	644	3	643	645	1.1067	-0.054715	0.64566	0.80753	0.34621	0.47752	0.073579	0.0068572	false	0	0	0
R348	020	81	4	645	4	644	646	1.1578	-0.023553	0.69146	0.81804	0.37479	0.43628	0.051034	0.0090935	false	0	0	0
R348	020	69	4	646	5	645	0	1.2023	-0.002303	0.71358	-0.20889	0.33628	0.9183	0.041052	0.010382	false	0	0	1
R348	020	211	4	647	1	425	648	0.65192	-0.14638	0.65299	0.84444	0.19537	0.49876	0.06449	0.012456	true	0	0	0
R348	020	211	4	648	2	647	0	0.70638	-0.13378	0.68515	0.42305	-0.74743	0.51222	0.17222	0.012456	false	0	0	0
R348	020	137	4	649	1	436	650	-1.2267	0.49562	0.56476	-0.1865	-0.90957	0.37135	0.082509	0.0079457	false	0	0	0
R348	020	137	4	650	2	649	0	-1.2342	0.41346	0.59466	-0.42491	-0.54397	0.72357	0.084349	0.010051	false	0	0	1
R348	020	303	4	651	1	443	652	-1.2034	0.59115	0.61114	0.82522	0.18356	-0.53415	0.033374	0.014118	false	0	0	0
R348	020	303	4	652	2	651	0	-1.1752	0.60105	0.57511	0.99736	0.054364	0.048233	0.13768	0.015973	false	0	3	0
R348	020	140	4	653	1	446	0	-1.342	0.4509	0.51519	-0.42739	-0.80769	0.40617	0.10809	0.0099992	false	0	0	0
R348	020	24	4	654	1	454	655	-0.44953	0.48787	0.59872	-0.40192	-0.88997	0.21545	0.087607	0.0098461	false	0	0	0
R348	020	24	4	655	2	654	656	-0.48471	0.40772	0.61427	-0.6254	-0.65493	0.42419	0.060675	0.0098461	false	0	0	0
R348	020	24	4	656	3	655	657	-0.51735	0.36918	0.64345	-0.39071	-0.49767	0.77438	0.063927	0.0097977	false	0	0	0
R348	020	29	4	657	4	656	0	-0.5457	0.3441	0.70129	-0.42968	-0.77934	0.45608	0.060159	0.0098461	false	0	0	1
R348	020	214	4	658	1	449	659	-0.37086	0.36391	0.34596	-0.82167	0.47072	-0.32137	0.097229	0.0037505	true	0	0	0
R348	020	214	4	659	2	658	0	-0.45302	0.40476	0.315	-0.89338	0.4016	-0.20148	0.088497	0.0037505	false	0	0	0
R348	020	96	4	660	1	456	661	-0.599	0.5364	0.59057	-0.45058	0.78996	-0.41585	0.019603	0.0070178	true	0	0	0
R348	020	96	4	661	2	660	662	-0.60784	0.55189	0.58242	-0.065123	0.91671	0.3942	0.056263	0.0068705	false	0	0	0
R348	020	78	4	662	3	661	663	-0.6153	0.60267	0.61221	0.24947	0.94225	0.22343	0.069215	0.0098062	false	0	0	0
R348	020	78	4	663	4	662	0	-0.5888	0.66425	0.63479	0.13805	0.94325	0.30202	0.050641	0.0048226	false	0	4	0
R348	020	79	4	664	1	454	665	-0.4722	0.49918	0.60208	0.44345	0.46037	0.76903	0.048287	0.0055736	false	0	0	0
R348	020	79	4	665	2	664	666	-0.45256	0.52281	0.63999	0.60423	0.37801	0.70144	0.025622	0.0062638	false	0	0	0
R348	020	79	4	666	3	665	667	-0.44596	0.51662	0.68075	0.47285	0.62576	0.62036	0.1132	0.0098461	false	0	0	0
R348	020	79	4	667	4	666	0	-0.41113	0.59322	0.75098	0.24987	0.80963	0.5311	0.14782	0.0098461	false	0	0	0
R348	020	176	4	668	1	458	669	-0.75489	0.6072	0.68473	0.36513	0.74645	0.55632	0.067554	0.0068415	false	0	0	0
R348	020	176	4	669	2	668	670	-0.71778	0.65618	0.72233	0.11316	0.97195	0.20619	0.042693	0.0068415	false	0	0	0
R348	020	176	4	670	3	669	0	-0.708	0.70584	0.7341	-0.062458	0.37316	-0.92566	0.037686	0.0068415	false	0	0	0
R348	020	241	4	671	1	458	0	-0.77301	0.61779	0.70289	-0.36217	0.76599	0.53112	0.024488	0.011764	true	0	0	1
R348	020	242	4	672	1	459	0	-0.78845	0.61031	0.70371	-0.97888	0.13719	0.15154	0.13015	0.0070963	true	0	0	1
R348	020	142	4	673	1	461	0	-0.76489	0.24643	0.47901	-0.99951	0.014205	-0.027953	0.11169	0.0071169	false	0	0	0
R348	020	83	4	674	1	474	675	-0.63921	-0.30538	0.79299	0.58537	0.38011	-0.71614	0.067672	0.0086212	true	0	0	0
R348	020	83	4	675	2	674	676	-0.5996	-0.27966	0.74453	0.6143	0.56525	-0.55057	0.061157	0.0086212	false	0	0	0
R348	020	102	4	676	3	675	677	-0.55673	-0.24645	0.70385	0.1733	0.98304	-0.059991	0.042383	0.0086212	false	0	0	0
R348	020	83	4	677	4	676	0	-0.54831	-0.2023	0.69149	0.30753	0.91383	0.26521	0.033169	0.0083599	false	0	0	0
R348	020	84	4	678	1	473	679	-0.65339	-0.27882	0.78863	0.14301	0.25781	0.95555	0.035672	0.0059911	true	0	0	0
R348	020	103	4	679	2	678	0	-0.64829	-0.26963	0.82272	0.7804	-0.035722	0.62426	0.060054	0.0059911	false	0	0	1
R348	020	215	4	680	1	473	0	-0.66372	-0.29396	0.78063	-0.66314	-0.22323	0.71443	0.066646	0.011271	false	0	1	1
R348	020	191	4	681	1	477	0	-0.97653	-0.33486	0.40644	-0.19611	0.8547	-0.48066	0.10718	0.0079936	true	0	0	1
R348	020	105	4	682	1	482	0	-1.0118	-0.37535	0.60888	-0.66321	-0.65126	-0.36879	0.083843	0.011248	false	0	0	1
R348	020	86	4	683	1	482	684	-1.0103	-0.34705	0.6182	-0.15985	0.98681	0.025435	0.015222	0.0099873	true	0	0	1
R348	020	86	4	684	2	683	0	-1.0127	-0.33203	0.61858	-0.3598	0.79099	-0.49485	0.042378	0.0099873	false	0	1	1
R348	020	216	4	685	1	482	686	-1.0319	-0.38802	0.65737	0.63999	-0.16375	0.75074	0.045123	0.0082617	true	0	0	0
R348	020	216	4	686	2	685	0	-1.003	-0.39541	0.69125	0.23502	0.96595	-0.10822	0.076642	0.0082617	false	0	0	1
R348	020	87	4	687	1	485	688	-1.1267	-0.69242	0.55313	0.81837	-0.061985	0.57134	0.030709	0.0087996	true	0	0	0
R348	020	87	4	688	2	687	689	-1.1015	-0.69432	0.57068	0.4821	-0.79384	0.37068	0.065227	0.0087996	false	0	0	0
R348	020	87	4	689	3	688	690	-1.0727	-0.74731	0.60201	0.44079	-0.89758	0.007262	0.04678	0.010702	false	0	0	0
R348	020	87	4	690	4	689	691	-1.0512	-0.78908	0.60233	0.23241	-0.97234	0.023307	0.033579	0.0095664	false	0	0	0
R348	020	108	4	691	5	690	692	-1.032	-0.82326	0.61006	-0.23129	-0.95812	0.16887	0.06812	0.014823	false	0	0	0
R348	020	108	4	692	6	691	0	-1.0518	-0.88282	0.62222	-0.6019	-0.50025	0.62247	0.033036	0.009906	false	0	0	0
R348	020	109	4	693	1	488	0	-1.1678	-0.73707	0.68932	-0.42629	0.58276	0.69186	0.091077	0.0061169	false	0	0	1
R348	020	96	4	694	1	493	0	0.92047	0.80713	0.76635	-0.72332	0.13102	0.67796	0.09467	0.0066672	false	0	0	1
R348	020	182	4	695	1	495	696	0.81258	1.0153	0.78394	-0.31142	-0.32117	-0.89435	0.025292	0.0040928	true	0	0	0
R348	020	182	4	696	2	695	0	0.8047	1.0072	0.76132	0.36394	-0.91655	-0.16576	0.073853	0.0040928	false	0	0	0
R348	020	244	4	697	1	497	698	0.58357	0.6609	0.5052	-0.67419	-0.16844	0.71909	0.02941	0.019707	true	0	0	0
R348	020	244	4	698	2	697	0	0.56374	0.65594	0.52635	0.16486	0.42472	0.89019	0.082615	0.019707	false	0	0	0
R348	020	245	4	699	1	502	0	0.65513	0.91635	0.65057	0.7301	0.32512	0.60104	0.091293	0.0063943	false	0	0	0
R348	020	310	4	700	1	505	701	0.56468	0.67444	0.65358	0.13254	-0.39096	0.91081	0.090589	0.01051	false	0	0	0
R348	020	310	4	701	2	700	0	0.59109	0.67104	0.74239	-0.085398	-0.15523	0.98418	0.038312	0.01051	false	0	0	1
R348	020	154	4	702	1	510	703	0.6782	0.60803	0.71086	-0.29585	-0.82483	0.48179	0.078853	0.011969	true	0	1	0
R348	020	154	4	703	2	702	704	0.65487	0.54299	0.74885	-0.41388	0.62539	0.66151	0.041582	0.011969	false	0	0	0
R348	020	154	4	704	3	703	0	0.61865	0.57397	0.77646	0.089784	0.32243	0.94233	0.039145	0.013183	false	0	0	1
R348	020	205	4	705	1	510	706	0.71855	0.63115	0.72399	-0.077857	0.9875	0.13703	0.051377	0.0096528	true	0	0	0
R348	020	205	4	706	2	705	707	0.71455	0.68189	0.73103	0.40774	-0.20559	0.88965	0.083849	0.0095425	false	0	0	0
R348	020	155	4	707	3	706	0	0.74998	0.65845	0.80653	0.52297	0.2242	0.82233	0.028808	0.0085314	false	0	0	1
R348	020	250	4	708	1	522	709	0.49183	1.1194	0.68864	-0.31745	-0.57356	0.75515	0.024336	0.011736	true	0	0	1
R348	020	250	4	709	2	708	0	0.48411	1.1055	0.70701	-0.11743	0.79127	0.60008	0.03787	0.011697	false	0	0	1
R348	020	41	4	710	1	532	711	-0.48693	1.03	0.60279	0.46316	0.86304	0.20158	0.02526	0.0059124	true	0	0	0
R348	020	41	4	711	2	710	712	-0.47523	1.0518	0.60788	-0.80067	0.30964	0.51288	0.056213	0.0057786	false	0	1	0
R348	020	41	4	712	3	711	0	-0.51975	1.0691	0.63759	-0.75677	0.45817	0.46623	0.048646	0.0046409	false	0	0	0
R348	020	311	4	713	1	545	0	-0.7075	0.85997	0.77673	-0.94145	0.24799	-0.22843	0.029481	0.0088393	false	0	0	1
R348	020	10	4	714	1	550	715	-0.15033	0.42978	0.55426	0.20207	-0.15374	0.96723	0.17247	0.01333	false	0	0	0
R348	020	10	4	715	2	714	716	-0.10671	0.40405	0.72765	-0.010482	-0.99111	0.13261	0.024169	0.011921	false	0	3	0
R348	020	10	4	716	3	715	0	-0.098336	0.35152	0.72915	-0.41544	-0.17858	0.89192	0.065545	0.012235	false	0	3	2
R348	020	218	4	717	1	550	718	-0.15497	0.44733	0.56351	-0.00092885	0.50888	0.86084	0.20071	0.011498	false	0	0	0
R348	020	218	4	718	2	717	719	-0.16851	0.54468	0.73557	0.067351	-0.32901	0.94192	0.067585	0.01333	false	0	0	0
R348	020	312	4	719	3	718	720	-0.16997	0.52628	0.80601	0.58428	-0.36609	0.72428	0.048883	0.01333	false	0	0	0
R348	020	312	4	720	4	719	0	-0.14334	0.50569	0.84103	0.5985	-0.51645	0.61244	0.061339	0.0090427	false	0	0	0
R348	020	45	4	721	1	552	722	-0.13942	0.59209	0.63974	-0.80308	0.28867	0.52128	0.069048	0.0070028	true	0	0	0
R348	020	45	4	722	2	721	723	-0.19487	0.61202	0.67573	0.32883	0.78264	0.52852	0.043133	0.0070028	false	0	0	0
R348	020	45	4	723	3	722	724	-0.17979	0.64719	0.69666	0.25998	0.70607	0.65869	0.061685	0.0088422	false	0	0	0
R348	020	45	4	724	4	723	725	-0.16546	0.69043	0.73882	0.31498	0.79544	0.51775	0.038152	0.0086516	false	0	0	0
R348	020	45	4	725	5	724	0	-0.14641	0.72062	0.76339	-0.43894	0.60947	0.66021	0.038572	0.011208	false	0	0	1
R348	020	218	4	726	1	568	727	-0.62707	1.319	0.48178	-0.99247	0.036055	0.11707	0.13587	0.0054337	false	0	0	0
R348	020	165	4	727	2	726	728	-0.76747	1.3286	0.4908	-0.78605	-0.56548	0.24973	0.09438	0.0085915	false	0	0	0
R348	020	165	4	728	3	727	0	-0.84215	1.2734	0.51216	-0.67998	-0.48428	0.55054	0.032313	0.0077778	false	0	0	0
R348	020	219	4	729	1	568	0	-0.67709	1.4084	0.57134	-0.4588	0.88729	0.047019	0.10265	0.0098571	false	0	0	0
R348	020	166	4	730	1	568	731	-0.67833	1.3823	0.57939	-0.61625	-0.78359	0.078903	0.056431	0.012273	true	0	0	0
R348	020	220	4	731	2	730	0	-0.7131	1.3381	0.58384	-0.57713	0.78883	-0.21135	0.079947	0.012236	false	0	0	1
R348	020	313	4	732	1	575	0	-0.58687	1.4015	0.62042	-0.55527	-0.2725	0.78576	0.093829	0.0069057	false	0	0	0
R348	020	314	4	733	1	578	734	-0.53376	1.3566	0.65042	-0.90045	0.3115	0.30357	0.045022	0.0066065	true	0	0	0
R348	020	314	4	734	2	733	0	-0.5743	1.3706	0.66409	-0.31659	-0.54197	0.77849	0.032251	0.0066065	false	0	0	1
R348	020	112	5	735	1	616	0	-0.21764	-0.36977	0.70054	0.24035	-0.58975	0.77099	0.070092	0.009276	false	0	1	1
R348	020	145	5	736	1	617	737	-0.23424	-0.35647	0.72533	-0.96978	0.18025	0.16445	0.012104	0.0083964	true	0	0	0
R348	020	145	5	737	2	736	738	-0.24598	-0.35429	0.72732	-0.8541	-0.36583	0.36971	0.041145	0.0083964	false	0	0	0
R348	020	145	5	738	3	737	0	-0.29408	-0.36511	0.74726	-0.19512	-0.93367	0.30032	0.028691	0.0083964	false	0	2	1
R348	020	147	5	739	1	619	740	-0.23597	-0.17935	0.69772	-0.070152	0.85739	0.50987	0.1153	0.0085069	true	0	0	0
R348	020	114	5	740	2	739	0	-0.24406	-0.080489	0.75651	-0.80025	0.59842	-0.038605	0.033352	0.0085069	false	0	0	0
R348	020	148	5	741	1	625	0	-0.083094	-0.32816	0.71892	0.58049	-0.80224	0.13944	0.12331	0.0064937	false	0	2	0
R348	020	158	5	742	1	627	0	0.35091	-0.94116	0.56967	0.48391	0.8127	0.32456	0.072125	0.0050843	false	0	0	0
R348	020	121	5	743	1	631	744	0.51497	-0.88577	0.73082	0.98892	0.075607	0.12776	0.09667	0.0052012	true	0	0	0
R348	020	121	5	744	2	743	0	0.61057	-0.87846	0.74317	0.99703	-0.073716	-0.022402	0.070011	0.0052012	false	0	0	0
R348	020	122	5	745	1	631	0	0.51792	-0.89613	0.73867	0.38643	0.3284	0.86187	0.067257	0.006603	true	0	0	1
R348	020	19	5	746	1	648	0	0.72805	-0.14729	0.70144	-0.17216	0.66356	0.72804	0.10285	0.010062	false	0	0	0
R348	020	20	5	747	1	648	748	0.7218	-0.18445	0.72145	-0.98643	-0.051982	0.15576	0.053026	0.0101	true	0	0	0
R348	020	20	5	748	2	747	749	0.66949	-0.1872	0.7297	-0.53089	0.72273	0.44252	0.019822	0.0097463	false	0	0	0
R348	020	20	5	749	3	748	750	0.66	-0.17147	0.75293	-0.53326	0.8448	-0.044127	0.055186	0.0090565	false	0	0	0
R348	020	20	5	750	4	749	0	0.61946	-0.12175	0.74832	0.28026	0.95777	-0.064212	0.037479	0.0052159	false	0	0	0
R348	020	21	5	751	1	648	0	0.72715	-0.18995	0.72967	-0.45809	0.62639	0.63071	0.09034	0.0082236	false	0	0	0
R348	020	236	5	752	1	650	753	-1.2304	0.41004	0.60749	0.72675	0.44508	0.5232	0.021287	0.0078877	false	0	0	0
R348	020	236	5	753	2	752	0	-1.2061	0.43777	0.61568	0.51401	-0.11088	0.85059	0.066051	0.0073395	false	0	1	1
R348	020	237	5	754	1	650	0	-1.2172	0.42217	0.56781	0.30993	-0.87699	0.3672	0.2039	0.011257	false	0	0	0
R348	020	98	5	755	1	656	756	-0.52491	0.35548	0.67733	0.28833	0.037952	0.95678	0.043297	0.0072155	true	0	0	0
R348	020	98	5	756	2	755	757	-0.51243	0.35712	0.71875	0.0036557	0.2176	0.97603	0.012693	0.0072007	false	0	0	0
R348	020	98	5	757	3	756	0	-0.50848	0.35838	0.73148	-0.027946	0.1501	0.98828	0.053236	0.0048757	false	0	0	1
R348	020	319	5	758	1	656	0	-0.52201	0.3504	0.67415	-0.12852	-0.51756	0.84594	0.093421	0.017439	true	0	0	1
R348	020	143	5	759	1	664	760	-0.47523	0.498	0.60699	-0.51999	-0.20497	0.82921	0.036788	0.005295	true	0	0	0
R348	020	143	5	760	2	759	761	-0.49436	0.49046	0.63749	0.0069421	-0.55176	0.83398	0.054764	0.005295	false	0	0	0
R348	020	143	5	761	3	760	762	-0.48885	0.4595	0.68538	-0.33447	-0.79433	0.50712	0.037871	0.0047554	false	0	0	0
R348	020	187	5	762	4	761	0	-0.50407	0.43091	0.70576	-0.33694	-0.8666	0.36807	0.038941	0.0045372	false	0	0	0
R348	020	320	5	763	1	678	764	-0.65723	-0.27349	0.79524	-0.41204	0.57247	0.70887	0.032414	0.021823	true	0	0	0
R348	020	221	5	764	2	763	765	-0.67059	-0.25493	0.81822	-0.29805	0.31195	0.90214	0.03959	0.021823	false	0	0	0
R348	020	320	5	765	3	764	0	-0.68397	-0.25824	0.84209	0.60711	0.43941	-0.66207	0.058204	0.021823	false	0	0	0
R348	020	249	5	766	1	706	767	0.73498	0.66271	0.79503	-0.41232	-0.53864	0.73475	0.03805	0.0063951	true	0	0	0
R348	020	249	5	767	2	766	0	0.71929	0.64222	0.82299	-0.094162	-0.79577	0.59823	0.039718	0.0063951	false	0	0	0
R348	020	323	5	768	1	725	769	-0.14032	0.7305	0.76294	0.6385	0.74696	-0.18538	0.037549	0.011144	true	0	0	0
R348	020	223	5	769	2	768	0	-0.11634	0.75855	0.75598	0.089753	-0.76403	0.63891	0.063127	0.011144	false	0	0	1
R348	020	170	6	770	1	735	0	-0.2045	-0.4083	0.73565	0.21801	-0.88083	0.42024	0.077634	0.0057388	false	0	0	0
R348	020	144	6	771	1	756	0	-0.50609	0.35431	0.72188	0.12995	-0.86327	0.48772	0.068686	0.0076436	false	0	0	0
R348	020	140	6	772	1	769	773	-0.11213	0.75146	0.74842	0.91774	-0.19183	-0.34778	0.068384	0.0070725	true	0	0	0
R348	020	140	6	773	2	772	0	-0.052005	0.74374	0.73666	0.95908	-0.11141	0.26029	0.049098	0.0070725	false	0	0	1
R348	020	324	6	774	1	769	0	-0.10358	0.74541	0.76775	0.17283	0.82523	0.5377	0.086697	0.008977	false	0	0	1
R348	020	224	7	775	1	772	0	-0.054783	0.74612	0.72424	0.21825	0.96652	0.1349	0.095203	0.011931	false	0	0	0
R348	020	14	4	776	1	413	831	0.8371	-0.39309	0.69897	-0.13238	-0.95391	0.2693	0.06893	0.013251	false	1	-1	-1
R348	020	14	4	777	2	776	778	0.83124	-0.45935	0.73381	-0.72239	-0.68037	0.1235	0.017676	0.01238	false	1	-1	-1
R348	020	14	4	778	3	777	779	0.8208	-0.47413	0.74077	-0.8864	-0.4223	0.18962	0.12604	0.013701	false	1	-1	-1
R348	020	14	4	779	4	778	780	0.71201	-0.53051	0.76742	-0.79264	-0.24806	0.55694	0.052132	0.0081068	false	1	-1	-1
R348	020	229	4	780	5	779	826	0.6724	-0.54253	0.80025	-0.84188	-0.29451	0.45221	0.038286	0.0067511	false	1	-1	-1
R348	020	229	4	781	6	780	782	0.63793	-0.56324	0.81441	-0.86319	0.036783	0.50354	0.059235	0.0070162	false	1	-1	-1
R348	020	229	4	782	7	781	0	0.58432	-0.55491	0.84726	-0.70627	-0.52026	0.48012	0.028462	0.0064537	false	1	-1	-1
R348	020	230	3	783	1	189	833	1.2864	-0.099538	0.42189	-0.43743	0.80752	0.39568	0.066075	0.012413	false	1	-1	-1
R348	020	230	3	784	2	783	785	1.2462	-0.044362	0.45416	0.096519	0.98858	-0.11577	0.057498	0.012413	false	1	-1	-1
R348	020	230	3	785	3	784	0	1.252	0.011522	0.4495	-0.59218	0.70066	0.39799	0.050283	0.012413	false	1	-1	-1
R348	020	3	3	786	1	139	787	-0.22013	-1.2902	0.68158	-0.11224	-0.96699	-0.22876	0.061019	0.0088292	false	1	-1	-1
R348	020	3	3	787	2	786	788	-0.22497	-1.3499	0.66194	-0.47104	-0.88003	-0.060585	0.056243	0.0076642	false	1	-1	-1
R348	020	3	3	788	3	787	0	-0.25339	-1.3983	0.6604	-0.55787	-0.82833	-0.051402	0.034432	0.0067405	false	1	-1	-1
R348	020	28	5	789	1	614	790	0.077376	-0.051553	0.68667	0.56887	-0.80953	-0.14508	0.076091	0.014688	false	1	-1	-1
R348	020	28	5	790	2	789	791	0.10326	-0.12605	0.66656	0.59408	-0.8044	0.0041066	0.045213	0.007516	false	1	-1	-1
R348	020	28	5	791	3	790	792	0.13611	-0.15982	0.66847	0.39704	-0.9178	0.0012354	0.050092	0.0066225	false	1	-1	-1
R348	020	28	5	792	4	791	0	0.16448	-0.20458	0.66693	0.16494	-0.97834	0.12505	0.050397	0.0058832	false	1	-1	-1
R348	020	238	3	793	1	281	893	0.52058	0.46869	0.74067	0.0016626	0.94331	0.3319	0.059721	0.011097	false	1	-1	-1
R348	020	238	3	794	2	793	896	0.5189	0.52844	0.77208	-0.60889	0.73083	-0.30846	0.078069	0.011177	false	1	-1	-1
R348	020	238	3	795	3	794	796	0.46901	0.58689	0.75376	-0.63027	0.65529	-0.41636	0.050837	0.0092939	false	1	-1	-1
R348	020	238	3	796	4	795	797	0.43565	0.61613	0.73123	-0.82979	0.40005	-0.38912	0.065437	0.0092335	false	1	-1	-1
R348	020	238	3	797	5	796	798	0.37247	0.63593	0.69481	-0.69336	0.70456	0.15115	0.080504	0.0091462	false	1	-1	-1
R348	020	238	3	798	6	797	799	0.31642	0.69346	0.7046	-0.52359	0.78965	0.31986	0.067404	0.0090463	false	1	-1	-1
R348	020	238	3	799	7	798	800	0.28423	0.75572	0.72464	-0.79156	0.35483	0.49753	0.052796	0.0093708	false	1	-1	-1
R348	020	238	3	800	8	799	801	0.2248	0.7887	0.78332	-0.73735	0.37119	-0.56438	0.087695	0.020327	false	1	-1	-1
R348	020	29	3	801	9	800	802	0.15006	0.82939	0.75023	-0.76559	0.24794	-0.59363	0.044138	0.0087685	false	1	-1	-1
R348	020	29	3	802	10	801	803	0.11055	0.84233	0.72807	-0.36248	0.52484	-0.77017	0.078661	0.0086591	false	1	-1	-1
R348	020	29	3	803	11	802	804	0.080334	0.88007	0.6657	-0.47018	0.56671	-0.67659	0.050493	0.0085315	false	1	-1	-1
R348	020	238	3	804	12	803	900	0.051712	0.91664	0.63462	-0.11653	0.29558	-0.94818	0.069573	0.0084111	false	1	-1	-1
R348	020	238	3	805	13	804	899	0.045542	0.93468	0.56474	-0.5314	0.56779	-0.62867	0.085774	0.010771	false	1	-1	-1
R348	020	238	3	806	14	805	807	-0.0054156	0.97346	0.50659	-0.68791	0.56617	-0.45413	0.055337	0.0079233	false	1	-1	-1
R348	020	238	3	807	15	806	808	-0.04379	1.0052	0.48192	-0.58199	0.38544	-0.71605	0.033585	0.0076368	false	1	-1	-1
R348	020	29	3	808	16	807	903	-0.072045	1.0204	0.44812	0.18657	0.98067	0.058972	0.16797	0.012634	false	1	-1	-1
R348	020	29	3	809	17	808	911	-0.048726	1.186	0.43298	-0.29287	0.94729	0.12986	0.07047	0.017865	false	1	-1	-1
R348	020	29	3	810	18	809	811	-0.058801	1.2565	0.4373	-0.41143	0.88621	-0.21296	0.030562	0.01009	false	1	-1	-1
R348	020	29	3	811	19	810	812	-0.077957	1.2824	0.42628	-0.0062381	0.96988	-0.2435	0.031101	0.0076368	false	1	-1	-1
R348	020	29	3	812	20	811	813	-0.076154	1.3132	0.42616	0.0083436	0.99622	-0.086494	0.073575	0.0094453	false	1	-1	-1
R348	020	29	3	813	21	812	814	-0.084165	1.3901	0.41922	0.37553	0.92115	0.10233	0.040837	0.0076368	false	1	-1	-1
R348	020	29	3	814	22	813	0	-0.068819	1.4276	0.42485	0.33904	0.93881	0.060783	0.065195	0.0076368	false	1	-1	-1
R348	020	31	4	815	1	502	816	0.65398	0.97029	0.71686	0.74581	0.66296	0.065271	0.036448	0.010107	false	1	-1	-1
R348	020	31	4	816	2	815	919	0.69525	0.99048	0.73493	-0.26941	0.84793	0.45654	0.086399	0.0099319	false	1	-1	-1
R348	020	239	4	817	3	816	921	0.67172	1.072	0.75658	0.0064613	0.90749	0.42001	0.046407	0.0096704	false	1	-1	-1
R348	020	31	4	818	4	817	0	0.6731	1.1132	0.77726	0.15476	0.86011	0.48606	0.058099	0.0096704	false	1	-1	-1
R348	020	109	3	819	1	295	820	0.4957	0.96559	0.50011	-0.90924	0.28545	0.30298	0.061492	0.0074668	false	1	-1	-1
R348	020	109	3	820	2	819	821	0.44069	0.98588	0.51729	-0.71311	0.49597	0.49547	0.049243	0.0047064	false	1	-1	-1
R348	020	109	3	821	3	820	0	0.40726	1.0098	0.54467	-0.73709	0.45599	0.49877	0.04958	0.0051214	false	1	-1	-1
R348	020	269	3	822	1	309	823	1.1716	0.47066	0.61957	-0.47193	-0.8791	0.066868	0.060021	0.0078109	false	1	-1	-1
R348	020	269	3	823	2	822	824	1.1442	0.41594	0.61982	-0.71636	-0.67499	0.1767	0.059702	0.0078109	false	1	-1	-1
R348	020	269	3	824	3	823	0	1.1033	0.37262	0.63076	-0.8504	-0.49928	0.16598	0.068567	0.0078109	false	1	-1	-1
R348	020	69	5	825	1	776	933	0.85192	-0.30877	0.68842	0.18757	0.45602	0.86998	0.0035131	0.020256	false	1	-1	-1
R348	020	70	5	826	1	780	827	0.65456	-0.54204	0.81128	0.35477	0.9348	-0.017056	0.021824	0.0068869	true	1	-1	-1
R348	020	70	5	827	2	826	828	0.6623	-0.52164	0.8109	0.2298	0.89989	-0.37066	0.051483	0.0068869	false	1	-1	-1
R348	020	70	5	828	3	827	829	0.68126	-0.47161	0.80048	-0.1324	0.94598	-0.29595	0.045422	0.0068869	false	1	-1	-1
R348	020	70	5	829	4	828	830	0.67342	-0.4269	0.78342	0.39499	0.88945	0.22994	0.025587	0.0068869	false	1	-1	-1
R348	020	70	5	830	5	829	0	0.69011	-0.39074	0.78034	0.7621	0.057344	0.64491	0.060636	0.0068869	false	1	-1	-1
R348	020	337	5	831	1	776	832	0.84893	-0.38676	0.70466	0.86965	-0.47844	-0.12167	0.05347	0.015158	false	1	-1	-1
R348	020	337	5	832	2	831	0	0.88686	-0.41854	0.70511	0.64446	-0.75483	0.12207	0.077944	0.015158	false	1	-1	-1
R348	020	73	4	833	1	783	834	1.2878	-0.09107	0.43701	0.075877	0.49425	0.866	0.08781	0.006942	true	1	-1	-1
R348	020	73	4	834	2	833	835	1.2945	-0.04767	0.51305	-0.56706	0.53439	0.6268	0.050954	0.006942	false	1	-1	-1
R348	020	73	4	835	3	834	836	1.2642	-0.022339	0.54606	-0.5949	0.68907	0.41386	0.038228	0.0060335	false	1	-1	-1
R348	020	73	4	836	4	835	0	1.2416	0.0044124	0.56151	-0.6399	0.63439	0.43368	0.046675	0.005125	false	1	-1	-1
R348	020	74	4	837	1	406	838	1.2208	-0.60954	0.60527	0.94128	0.32294	0.098549	0.057361	0.0049977	false	1	-1	-1
R348	020	74	4	838	2	837	0	1.2749	-0.59089	0.60963	0.96248	0.24135	0.12405	0.073811	0.005353	false	1	-1	-1
R348	020	77	4	839	1	409	0	1.0303	-0.87163	0.70597	-0.57566	-0.75608	0.31139	0.056597	0.011914	false	1	-1	-1
R348	020	78	4	840	1	409	841	1.0528	-0.91875	0.66871	-0.67459	-0.73744	-0.033212	0.061135	0.0066343	false	1	-1	-1
R348	020	78	4	841	2	840	0	1.0137	-0.96774	0.66968	-0.79942	-0.57258	-0.18186	0.045893	0.0057571	false	1	-1	-1
R348	020	234	6	842	1	735	947	-0.20188	-0.45508	0.71255	-0.45392	-0.82574	0.33482	0.058294	0.010972	false	1	-1	-1
R348	020	19	6	843	2	842	844	-0.22006	-0.50552	0.74186	-0.69991	-0.54218	0.46493	0.037397	0.0095833	false	1	-1	-1
R348	020	19	6	844	3	843	845	-0.2441	-0.52725	0.75871	-0.4826	-0.82039	0.3067	0.076445	0.0085704	false	1	-1	-1
R348	020	19	6	845	4	844	846	-0.28838	-0.59038	0.77849	-0.25298	-0.76088	0.59755	0.073432	0.0070997	false	1	-1	-1
R348	020	19	6	846	5	845	847	-0.30696	-0.64459	0.82433	-0.2907	-0.72973	0.61886	0.048351	0.0068249	false	1	-1	-1
R348	020	19	6	847	6	846	0	-0.32082	-0.67673	0.85912	-0.21512	-0.81633	0.53603	0.061618	0.0066183	false	1	-1	-1
R348	020	20	3	848	1	147	849	-0.024124	-0.89865	0.72622	-0.52747	0.80776	0.26326	0.067554	0.0066313	false	1	-1	-1
R348	020	20	3	849	2	848	850	-0.061348	-0.84696	0.7495	-0.40051	0.85412	0.33178	0.046918	0.0050122	false	1	-1	-1
R348	020	235	3	850	3	849	0	-0.076961	-0.80557	0.7649	-0.34271	0.87187	0.34984	0.039587	0.0051073	false	1	-1	-1
R348	020	262	2	851	1	38	852	0.14897	-1.2938	0.77191	0.55198	-0.80653	0.21172	0.067028	0.0066627	false	1	-1	-1
R348	020	93	2	852	2	851	0	0.18639	-1.3515	0.78165	0.40799	-0.69052	0.59726	0.074516	0.0078021	false	1	-1	-1
R348	020	264	3	853	1	143	854	0.17306	-1.0623	0.70808	0.41653	-0.038035	0.90833	0.16378	0.012807	false	1	-1	-1
R348	020	264	3	854	2	853	0	0.24013	-1.0727	0.8559	0.32054	-0.29466	0.90024	0.072586	0.010821	false	1	-1	-1
R348	020	96	3	855	1	145	856	0.12895	-1.066	0.77708	0.29131	-0.38564	0.87546	0.097706	0.014754	true	1	-1	-1
R348	020	96	3	856	2	855	857	0.15969	-1.1048	0.86127	-0.089403	-0.84243	0.53134	0.056462	0.014754	false	1	-1	-1
R348	020	96	3	857	3	856	0	0.14018	-1.1564	0.90365	0.66596	-0.32545	0.67125	0.026977	0.010878	false	1	-1	-1
R348	020	97	3	858	1	139	966	-0.16829	-1.1474	0.71483	-0.94567	0.31976	-0.058814	0.10768	0.0069387	true	1	-1	-1
R348	020	97	3	859	2	858	860	-0.27011	-1.113	0.7085	-0.9385	0.33018	0.10099	0.067267	0.0069387	false	1	-1	-1
R348	020	265	3	860	3	859	0	-0.33287	-1.0916	0.72571	-0.77361	0.6293	0.074229	0.039272	0.0081401	false	1	-1	-1
R348	020	300	3	861	1	159	862	-0.15935	-0.9478	0.79385	-0.84907	0.10051	0.51864	0.073489	0.0066383	false	1	-1	-1
R348	020	174	3	862	2	861	863	-0.22489	-0.9438	0.83183	-0.60282	0.53434	0.59253	0.058892	0.005663	false	1	-1	-1
R348	020	300	3	863	3	862	0	-0.26092	-0.91417	0.86799	-0.49468	0.58574	0.64203	0.033886	0.0049601	false	1	-1	-1
R348	020	175	3	864	1	141	865	-0.25819	-1.2154	0.61598	-0.71908	-0.62873	-0.29601	0.062227	0.0064419	false	1	-1	-1
R348	020	175	3	865	2	864	866	-0.30059	-1.256	0.59602	-0.61541	-0.76516	-0.18922	0.051706	0.0061152	false	1	-1	-1
R348	020	175	3	866	3	865	867	-0.32976	-1.2962	0.58332	-0.41933	-0.89014	-0.17835	0.068138	0.0061728	false	1	-1	-1
R348	020	175	3	867	4	866	0	-0.35675	-1.3589	0.56866	-0.72268	-0.68479	0.093779	0.077501	0.0055713	false	1	-1	-1
R348	020	241	4	868	1	510	869	0.74803	0.5231	0.71218	-0.28451	0.85776	0.42814	0.096433	0.012003	true	1	-1	-1
R348	020	241	4	869	2	868	975	0.7206	0.60582	0.75347	-0.2581	0.8739	0.41194	0.052826	0.01193	false	1	-1	-1
R348	020	241	4	870	3	869	871	0.73313	0.65714	0.78631	-0.32895	0.86774	0.37259	0.089584	0.012442	false	1	-1	-1
R348	020	241	4	871	4	870	0	0.70646	0.73896	0.81497	-0.17828	0.79437	0.58068	0.040761	0.0095793	false	1	-1	-1
R348	020	242	5	872	1	702	873	0.7316	0.51936	0.67307	-0.080584	0.090891	0.9926	0.15848	0.014991	false	1	-1	-1
R348	020	242	5	873	2	872	874	0.70923	0.52156	0.834	0.79008	-0.53122	0.3059	0.029283	0.010943	false	1	-1	-1
R348	020	35	5	874	3	873	875	0.73646	0.50085	0.85755	0.33698	-0.85374	-0.39696	0.04908	0.011095	false	1	-1	-1
R348	020	242	5	875	4	874	0	0.75453	0.45866	0.83888	-0.46898	-0.55887	0.6839	0.020647	0.0074884	false	1	-1	-1
R348	020	243	3	876	1	287	877	0.81165	0.5113	0.75591	-0.52196	0.83915	-0.15292	0.032439	0.019805	true	1	-1	-1
R348	020	243	3	877	2	876	878	0.79472	0.53852	0.75095	0.82476	0.03961	0.56409	0.078019	0.019774	false	1	-1	-1
R348	020	36	3	878	3	877	983	0.85916	0.5422	0.79361	-0.82154	0.54161	0.17814	0.21498	0.020449	false	1	-1	-1
R348	020	37	3	879	1	290	0	0.97676	0.48254	0.76152	0.99226	-0.012034	-0.12358	0.066396	0.0054714	false	1	-1	-1
R348	020	38	3	880	1	290	881	0.95334	0.42158	0.82655	-0.49826	0.60526	0.62081	0.042149	0.010699	false	1	-1	-1
R348	020	38	3	881	2	880	0	0.92165	0.45003	0.84757	-0.44611	-0.057712	0.89312	0.065304	0.0081143	false	1	-1	-1
R348	020	7	5	882	1	640	883	-0.43999	-0.60288	0.7478	-0.5116	-0.66968	0.53833	0.051893	0.0096104	false	1	-1	-1
R348	020	7	5	883	2	882	884	-0.47256	-0.63459	0.77968	-0.071803	-0.83945	0.53867	0.051796	0.0082765	false	1	-1	-1
R348	020	7	5	884	3	883	0	-0.49015	-0.67917	0.80486	-0.093141	-0.663	0.74281	0.032358	0.01237	false	1	-1	-1
R348	020	241	3	885	1	157	886	-0.47953	-0.88158	0.64427	0.86982	0.37213	0.32394	0.032763	0.012497	false	1	-1	-1
R348	020	340	3	886	2	885	0	-0.4549	-0.86547	0.66082	0.87458	0.18518	0.44813	0.065417	0.009207	false	1	-1	-1
R348	020	65	3	887	1	252	0	-0.91586	-1.0264	0.6631	0.98568	-0.1643	-0.03793	0.10383	0.0025644	false	1	-1	-1
R348	020	341	5	888	1	614	889	0.10111	-0.020506	0.75784	0.42424	0.72898	0.53723	0.053595	0.012536	false	1	-1	-1
R348	020	341	5	889	2	888	890	0.12306	0.0088489	0.78105	0.096756	-0.50157	0.85969	0.044005	0.012536	false	1	-1	-1
R348	020	341	5	890	3	889	0	0.11723	-0.0050048	0.82454	0.24977	-0.32221	0.91312	0.078902	0.0065057	false	1	-1	-1
R348	020	105	4	891	1	793	892	0.53071	0.5076	0.75932	0.87958	0.093969	0.46637	0.049857	0.010905	true	1	-1	-1
R348	020	105	4	892	2	891	0	0.57456	0.51229	0.78257	0.20198	0.061812	0.97744	0.05141	0.010905	false	1	-1	-1
R348	020	107	4	893	1	793	894	0.52131	0.50065	0.76365	-0.61251	0.57171	0.54588	0.10356	0.0083286	false	1	-1	-1
R348	020	107	4	894	2	893	895	0.45444	0.55704	0.82084	-0.60824	0.77937	0.15042	0.038903	0.0083286	false	1	-1	-1
R348	020	107	4	895	3	894	0	0.43116	0.5921	0.83981	-0.70229	0.67585	-0.22364	0.047647	0.008785	false	1	-1	-1
R348	020	342	4	896	1	794	1085	0.52786	0.52494	0.7855	-0.0929	0.99283	0.075212	0.1861	0.0071106	false	1	-1	-1
R348	020	342	4	897	2	896	898	0.50041	0.71252	0.79966	0.23624	0.82599	0.51179	0.045878	0.0050565	false	1	-1	-1
R348	020	342	4	898	3	897	0	0.53229	0.74855	0.81852	0.1776	0.8719	0.45634	0.057552	0.0049273	false	1	-1	-1
R348	020	305	4	899	1	805	0	0.045886	0.94797	0.56401	0.25761	0.75715	0.6003	0.080996	0.0070445	false	1	-1	-1
R348	020	306	4	900	1	804	901	0.050697	0.93321	0.56654	0.67203	-0.73179	-0.1134	0.10308	0.0058042	false	1	-1	-1
R348	020	306	4	901	2	900	902	0.12924	0.86582	0.55701	0.61694	-0.76294	0.19315	0.043405	0.0058042	false	1	-1	-1
R348	020	306	4	902	3	901	0	0.155	0.83001	0.56963	0.83006	-0.5393	-0.14198	0.031574	0.0058042	false	1	-1	-1
R348	020	307	4	903	1	808	904	-0.052559	1.1373	0.46748	-0.21898	-0.0046767	0.97572	0.055755	0.0074651	true	1	-1	-1
R348	020	307	4	904	2	903	1088	-0.064768	1.137	0.52188	0.96844	-0.21304	-0.12936	0.16949	0.0074651	false	1	-1	-1
R348	020	307	4	905	3	904	906	0.0993	1.0992	0.50061	0.9923	-0.077827	-0.096309	0.069616	0.0067417	false	1	-1	-1
R348	020	181	4	906	4	905	907	0.16885	1.0928	0.49555	0.96197	0.00096824	-0.27315	0.02825	0.0069093	false	1	-1	-1
R348	020	181	4	907	5	906	908	0.19749	1.089	0.48724	0.90929	0.37413	-0.18229	0.052147	0.0070769	false	1	-1	-1
R348	020	307	4	908	6	907	909	0.24939	1.1047	0.47519	0.70928	0.60916	0.35475	0.037169	0.0069768	false	1	-1	-1
R348	020	307	4	909	7	908	910	0.28365	1.1323	0.481	0.62655	0.14393	0.76597	0.02954	0.0068766	false	1	-1	-1
R348	020	307	4	910	8	909	0	0.30167	1.1452	0.50521	0.81559	-0.060517	0.57546	0.059215	0.0067417	false	1	-1	-1
R348	020	228	4	911	1	809	0	-0.037519	1.2101	0.43694	0.80073	0.59781	0.03814	0.13133	0.0065509	false	1	-1	-1
R348	020	112	3	912	1	254	913	0.7861	0.88306	0.61093	0.3737	0.022882	0.92727	0.043423	0.0092822	true	1	-1	-1
R348	020	112	3	913	2	912	914	0.80233	0.88405	0.65119	0.59931	0.74645	-0.2892	0.028519	0.0092822	false	1	-1	-1
R348	020	271	3	914	3	913	915	0.82697	0.90266	0.64693	0.43386	0.86915	-0.23736	0.098766	0.0092822	false	1	-1	-1
R348	020	271	3	915	4	914	0	0.8687	0.99019	0.6295	0.49521	0.85621	-0.14721	0.058338	0.0092822	false	1	-1	-1
R348	020	114	2	916	1	100	917	0.70127	0.93121	0.59778	-0.81388	0.55544	0.17056	0.028917	0.0052418	false	1	-1	-1
R348	020	114	2	917	2	916	918	0.66917	0.93739	0.60449	-0.74948	0.65968	0.055701	0.062736	0.0093509	false	1	-1	-1
R348	020	272	2	918	3	917	0	0.6235	0.98071	0.60992	-0.73789	0.65914	-0.14514	0.049677	0.0084062	false	1	-1	-1
R348	020	116	5	919	1	816	920	0.66499	1.053	0.77071	-0.2857	-0.88748	-0.36159	0.14889	0.0092086	true	1	-1	-1
R348	020	274	5	920	2	919	0	0.62245	0.92083	0.71687	-0.19384	0.78195	0.59244	0.10234	0.0092086	false	1	-1	-1
R348	020	343	5	921	1	817	922	0.66693	1.0848	0.77169	0.42129	-0.87718	-0.23038	0.33082	0.014308	false	1	-1	-1
R348	020	343	5	922	2	921	923	0.78465	0.79245	0.6849	0.29215	-0.85716	-0.42417	0.016011	0.0091869	false	1	-1	-1
R348	020	343	5	923	3	922	924	0.79207	0.77938	0.67565	0.631	0.18837	0.75257	0.05489	0.014308	false	1	-1	-1
R348	020	343	5	924	4	923	925	0.82509	0.78894	0.71773	0.35096	0.17893	0.91914	0.05189	0.014308	false	1	-1	-1
R348	020	343	5	925	5	924	926	0.85028	0.7852	0.75835	-0.77295	-0.56775	0.2832	0.072288	0.014308	false	1	-1	-1
R348	020	343	5	926	6	925	0	0.78753	0.74558	0.7803	-0.069783	-0.86175	0.50251	0.10374	0.014308	false	1	-1	-1
R348	020	183	4	927	1	515	1095	0.73456	1.0272	0.42625	0.087488	0.99595	0.020737	0.065427	0.0079869	false	1	-1	-1
R348	020	183	4	928	2	927	929	0.7397	1.0924	0.42673	-0.04616	0.99845	0.03101	0.02888	0.007346	false	1	-1	-1
R348	020	309	4	929	3	928	930	0.74464	1.1212	0.43837	0.050155	0.99842	-0.025313	0.059901	0.0072866	false	1	-1	-1
R348	020	309	4	930	4	929	0	0.74498	1.1825	0.4374	0.48669	0.87284	-0.035866	0.065035	0.0072866	false	1	-1	-1
R348	020	184	2	931	1	100	932	0.73329	0.89351	0.47463	-0.52054	-0.20245	0.82949	0.10887	0.0061992	false	1	-1	-1
R348	020	184	2	932	2	931	0	0.67768	0.87013	0.56573	-0.73259	-0.19477	0.65221	0.081747	0.0058648	false	1	-1	-1
R348	020	166	6	933	1	825	0	0.85167	-0.32501	0.70103	-0.22351	0.058405	0.97295	0.061563	0.0090837	false	1	-1	-1
R348	020	231	4	934	1	407	0	1.0498	-0.52569	0.7462	-0.46995	0.44469	0.7625	0.076175	0.0067264	false	1	-1	-1
R348	020	232	4	935	1	410	936	1.1578	-0.32742	0.6512	-0.82991	-0.02047	0.55753	0.077132	0.01209	true	1	-1	-1
R348	020	232	4	936	2	935	937	1.0938	-0.329	0.6942	0.13106	0.086279	0.98761	0.050983	0.012019	false	1	-1	-1
R348	020	232	4	937	3	936	938	1.1039	-0.31903	0.75063	-0.14132	0.76855	-0.62399	0.060916	0.012418	false	1	-1	-1
R348	020	232	4	938	4	937	0	1.0822	-0.27712	0.70833	-0.26935	0.93218	-0.24185	0.047729	0.0064622	false	1	-1	-1
R348	020	255	5	939	1	622	940	-0.044939	-0.42736	0.61011	-0.34687	-0.92796	0.13631	0.08985	0.0081853	false	1	-1	-1
R348	020	255	5	940	2	939	941	-0.071756	-0.51433	0.62109	-0.64562	-0.76179	-0.053407	0.047437	0.007807	false	1	-1	-1
R348	020	255	5	941	3	940	942	-0.1071	-0.54793	0.62102	-0.52401	-0.84023	-0.13934	0.051928	0.010886	false	1	-1	-1
R348	020	255	5	942	4	941	1105	-0.14189	-0.59331	0.60757	0.35096	-0.92097	-0.16926	0.021541	0.012108	false	1	-1	-1
R348	020	255	5	943	5	942	944	-0.15033	-0.61843	0.6016	0.29344	-0.94691	0.13137	0.1027	0.014221	false	1	-1	-1
R348	020	255	5	944	6	943	945	-0.12793	-0.72428	0.59713	0.41126	-0.87836	0.24362	0.071401	0.007807	false	1	-1	-1
R348	020	255	5	945	7	944	946	-0.096452	-0.7863	0.61521	0.19668	-0.92602	0.32217	0.045496	0.007807	false	1	-1	-1
R348	020	255	5	946	8	945	0	-0.085491	-0.82894	0.62978	-0.23661	-0.96019	0.14847	0.047723	0.007807	false	1	-1	-1
R348	020	256	7	947	1	842	1109	-0.20699	-0.48125	0.71375	0.15986	-0.084167	0.98355	0.11121	0.0040948	false	1	-1	-1
R348	020	346	6	948	1	741	949	0.013277	-0.58907	0.6694	0.35844	-0.92951	-0.086774	0.076668	0.0081443	false	1	-1	-1
R348	020	346	6	949	2	948	950	0.041994	-0.66008	0.65903	0.72451	-0.66116	0.19481	0.06543	0.0065225	false	1	-1	-1
R348	020	247	6	950	3	949	0	0.088741	-0.70398	0.67213	0.73643	-0.64694	0.19781	0.058246	0.0044942	false	1	-1	-1
R348	020	347	3	951	1	146	952	0.077547	-1.0332	0.87127	-0.22199	-0.97354	0.054208	0.13182	0.016943	false	1	-1	-1
R348	020	347	3	952	2	951	953	0.045159	-1.1604	0.87015	-0.90262	-0.30886	0.29981	0.064141	0.0080839	false	1	-1	-1
R348	020	347	3	953	3	952	0	-0.013444	-1.1801	0.88636	-0.96993	-0.089543	0.22629	0.069668	0.0050832	false	1	-1	-1
R348	020	21	5	954	1	632	955	0.66651	-1.0116	0.83256	-0.089841	0.5248	0.84647	0.059375	0.0071242	false	1	-1	-1
R348	020	21	5	955	2	954	956	0.65653	-0.97961	0.88467	0.38596	0.59868	0.70186	0.051047	0.0071242	false	1	-1	-1
R348	020	21	5	956	3	955	0	0.67511	-0.94881	0.92102	0.43161	0.64106	0.63463	0.038356	0.0071242	false	1	-1	-1
R348	020	249	5	957	1	629	1121	0.32319	-1.1765	0.67339	-0.17206	0.51718	0.8384	0.15696	0.011704	false	1	-1	-1
R348	020	348	5	958	2	957	959	0.31767	-1.0755	0.80159	-0.50493	0.64498	0.57363	0.059193	0.0074727	false	1	-1	-1
R348	020	348	5	959	3	958	960	0.24947	-1.0462	0.85716	0.20512	0.72155	0.66128	0.094337	0.011155	false	1	-1	-1
R348	020	348	5	960	4	959	961	0.26116	-1.0027	0.93759	0.49461	0.40987	0.7664	0.058227	0.0031794	false	1	-1	-1
R348	020	348	5	961	5	960	0	0.27314	-0.96294	0.95522	0.20368	0.89416	0.39875	0.044719	0.0050614	false	1	-1	-1
R348	020	267	5	962	1	636	1122	0.46694	-0.93383	0.74681	-0.63953	0.76792	-0.03596	0.031686	0.0097363	false	1	-1	-1
R348	020	267	5	963	2	962	1124	0.4478	-0.90857	0.75006	-0.47652	0.87687	-0.063383	0.051069	0.012646	false	1	-1	-1
R348	020	267	5	964	3	963	965	0.41911	-0.8664	0.73385	-0.10441	0.98109	-0.16296	0.057156	0.0068805	false	1	-1	-1
R348	020	99	5	965	4	964	0	0.41867	-0.807	0.72334	-0.50784	0.86034	0.043687	0.061598	0.0066067	false	1	-1	-1
R348	020	350	4	966	1	858	967	-0.17418	-1.1488	0.72069	-0.69914	-0.1666	0.69531	0.055467	0.0065917	true	1	-1	-1
R348	020	350	4	967	2	966	0	-0.21295	-1.1581	0.75926	-0.94996	0.037515	0.31012	0.10528	0.0065917	false	1	-1	-1
R348	020	351	4	968	1	396	969	-0.13415	-0.91325	0.77011	0.38302	0.88465	0.26586	0.065255	0.008055	false	1	-1	-1
R348	020	252	4	969	2	968	970	-0.1206	-0.85892	0.79168	-0.082817	0.87354	0.47966	0.057835	0.0063364	false	1	-1	-1
R348	020	252	4	970	3	969	0	-0.12805	-0.8083	0.82039	0.20899	0.8495	0.48444	0.0368	0.004775	false	1	-1	-1
R348	020	352	3	971	1	140	972	-0.20751	-1.1136	0.67292	-0.97389	-0.1477	-0.1724	0.045565	0.0063325	true	1	-1	-1
R348	020	352	3	972	2	971	0	-0.25188	-1.1204	0.66506	-0.68536	-0.72761	-0.029493	0.074485	0.0063325	false	1	-1	-1
R348	020	275	5	973	1	869	974	0.72986	0.61243	0.76082	0.91233	0.093441	0.39864	0.076098	0.012022	true	1	-1	-1
R348	020	275	5	974	2	973	1128	0.79929	0.61954	0.79115	-0.2731	-0.6818	0.67865	0.081926	0.012022	false	1	-1	-1
R348	020	118	5	975	1	869	976	0.7277	0.61588	0.7646	0.77084	0.18435	0.60977	0.056738	0.011067	true	1	-1	-1
R348	020	118	5	976	2	975	977	0.77144	0.62634	0.79919	-0.056022	-0.047687	0.99729	0.031123	0.011067	false	1	-1	-1
R348	020	118	5	977	3	976	978	0.77133	0.62868	0.83157	-0.15598	-0.2667	0.95107	0.028193	0.011544	false	1	-1	-1
R348	020	118	5	978	4	977	979	0.77092	0.61735	0.86143	-0.72168	-0.23468	0.65124	0.024146	0.0098626	false	1	-1	-1
R348	020	276	5	979	5	978	980	0.7485	0.62255	0.87855	-0.86106	-0.34823	-0.37057	0.050886	0.01115	false	1	-1	-1
R348	020	276	5	980	6	979	981	0.70618	0.60777	0.84693	-0.39208	0.90552	0.16218	0.050798	0.0098626	false	1	-1	-1
R348	020	276	5	981	7	980	0	0.68447	0.65586	0.85129	-0.37193	0.73362	0.56874	0.054604	0.0098626	false	1	-1	-1
R348	020	277	4	982	1	878	0	0.8733	0.54741	0.80873	-0.26562	-0.75596	0.59831	0.10843	0.007909	false	1	-1	-1
R348	020	254	4	983	1	878	984	0.88268	0.51549	0.80587	-0.18988	-0.42092	0.887	0.020287	0.015561	true	1	-1	-1
R348	020	254	4	984	2	983	985	0.87882	0.50695	0.82387	0.26063	0.37658	0.88896	0.058032	0.015561	false	1	-1	-1
R348	020	254	4	985	3	984	0	0.89274	0.5288	0.87526	-0.14666	0.4616	0.87488	0.054042	0.010825	false	1	-1	-1
R348	020	41	3	986	1	347	987	-0.091125	1.2347	0.56066	0.99174	0.12223	0.038916	0.078721	0.010779	false	1	-1	-1
R348	020	41	3	987	2	986	988	-0.011864	1.2438	0.55879	0.9327	0.30747	0.18849	0.030234	0.015281	false	1	-1	-1
R348	020	41	3	988	3	987	989	0.014966	1.2501	0.56767	0.798	0.23019	0.55696	0.056769	0.010889	false	1	-1	-1
R348	020	41	3	989	4	988	0	0.063751	1.2634	0.59306	0.711	0.56365	0.42045	0.080462	0.0053068	false	1	-1	-1
R348	020	255	4	990	1	551	991	-0.0066433	0.50049	0.62975	-0.25307	0.40639	-0.87795	0.04836	0.015358	false	1	-1	-1
R348	020	353	4	991	2	990	992	-0.017243	0.53022	0.57684	-0.97271	0.22332	0.062959	0.02414	0.018822	false	1	-1	-1
R348	020	353	4	992	3	991	993	-0.072446	0.53407	0.57527	-0.10322	0.69553	0.71105	0.092774	0.018931	false	1	-1	-1
R348	020	255	4	993	4	992	994	-0.078147	0.60027	0.63959	-0.15207	0.84985	0.50462	0.056817	0.016372	false	1	-1	-1
R348	020	255	4	994	5	993	995	-0.095732	0.64997	0.66432	-0.03741	0.91014	0.41261	0.038721	0.014594	false	1	-1	-1
R348	020	255	4	995	6	994	996	-0.095585	0.70003	0.67909	0.11921	0.067934	0.99054	0.05684	0.012816	false	1	-1	-1
R348	020	353	4	996	7	995	997	-0.086144	0.70577	0.73434	0.45923	-0.15946	0.87389	0.026864	0.010361	false	1	-1	-1
R348	020	353	4	997	8	996	1160	-0.079467	0.70799	0.76333	0.72951	0.056569	0.68162	0.038615	0.011896	false	1	-1	-1
R348	020	353	4	998	9	997	999	-0.050301	0.70404	0.79691	0.70337	0.58744	0.40023	0.021208	0.011241	false	1	-1	-1
R348	020	353	4	999	10	998	0	-0.016675	0.71064	0.81263	0.12769	0.90612	0.40328	0.056983	0.010361	false	1	-1	-1
R348	020	121	5	1000	1	663	1001	-0.61373	0.787	0.6389	-0.6814	0.60525	0.41155	0.045814	0.0099001	false	1	-1	-1
R348	020	121	5	1001	2	1000	1002	-0.64528	0.81377	0.66062	-0.6934	0.7033	0.15676	0.056295	0.011261	false	1	-1	-1
R348	020	278	5	1002	3	1001	1003	-0.67775	0.86565	0.67842	-0.91295	0.38173	0.14423	0.049059	0.0055533	false	1	-1	-1
R348	020	278	5	1003	4	1002	1004	-0.72189	0.88749	0.68675	-0.98137	0.18327	0.057726	0.067616	0.0051317	false	1	-1	-1
R348	020	121	5	1004	5	1003	0	-0.78951	0.90363	0.68871	-0.8707	-0.039273	0.49024	0.024178	0.0051317	false	1	-1	-1
R348	020	205	5	1005	1	711	1006	-0.50893	1.0966	0.66218	-0.38631	-0.82968	0.40298	0.036109	0.0083707	false	1	-1	-1
R348	020	205	5	1006	2	1005	0	-0.52574	1.067	0.67276	-0.53343	-0.78428	0.31678	0.058458	0.0061973	false	1	-1	-1
R348	020	249	4	1007	1	463	1008	-0.69221	0.11563	0.61458	-0.92611	-0.19773	0.32129	0.067526	0.0068666	false	1	-1	-1
R348	020	249	4	1008	2	1007	1009	-0.75616	0.10564	0.64069	-0.8241	-0.54547	0.15273	0.05769	0.0086794	false	1	-1	-1
R348	020	249	4	1009	3	1008	1010	-0.80081	0.069139	0.65078	-0.87354	-0.46482	0.14445	0.052546	0.0093809	false	1	-1	-1
R348	020	249	4	1010	4	1009	0	-0.84434	0.041354	0.66764	-0.88959	-0.45227	0.063804	0.03177	0.011944	false	1	-1	-1
R348	020	250	1	1011	1	21	1012	-0.21148	0.2969	0.44091	0.0080456	0.73	0.6834	0.044828	0.014151	false	1	-1	-1
R348	020	250	1	1012	2	1011	1013	-0.20917	0.32976	0.47202	-0.202	0.77762	0.59541	0.03547	0.014798	false	1	-1	-1
R348	020	50	1	1013	3	1012	1014	-0.21344	0.36003	0.49313	-0.52901	0.57377	0.62525	0.034599	0.015134	false	1	-1	-1
R348	020	250	1	1014	4	1013	1015	-0.23523	0.39101	0.51668	-0.67247	-0.32523	0.66484	0.068849	0.016529	false	1	-1	-1
R348	020	50	1	1015	5	1014	1186	-0.27986	0.36845	0.56372	-0.58518	-0.37554	0.7187	0.045112	0.01594	false	1	-1	-1
R348	020	250	1	1016	6	1015	1017	-0.30704	0.35406	0.59166	-0.9348	0.21289	0.2843	0.076593	0.012481	false	1	-1	-1
R348	020	250	1	1017	7	1016	1199	-0.38051	0.36549	0.61616	-0.87606	0.44279	0.19094	0.054769	0.01325	false	1	-1	-1
R348	020	50	1	1018	8	1017	1200	-0.42911	0.39308	0.62409	-0.98621	-0.065864	0.15181	0.052346	0.011464	false	1	-1	-1
R348	020	50	1	1019	9	1018	1020	-0.48045	0.38762	0.63292	-0.85985	0.099341	0.50079	0.042425	0.011566	false	1	-1	-1
R348	020	50	1	1020	10	1019	1021	-0.52189	0.3921	0.65031	-0.52652	0.46637	0.71082	0.052523	0.0117	false	1	-1	-1
R348	020	50	1	1021	11	1020	1203	-0.54975	0.41226	0.6934	-0.61297	0.64144	0.46133	0.060036	0.0086478	false	1	-1	-1
R348	020	50	1	1022	12	1021	1023	-0.58776	0.44932	0.72641	-0.88993	0.44877	-0.081386	0.026459	0.011563	false	1	-1	-1
R348	020	50	1	1023	13	1022	1209	-0.61398	0.47587	0.72492	-0.9807	-0.17437	-0.088399	0.056883	0.014992	false	1	-1	-1
R348	020	50	1	1024	14	1023	1025	-0.6691	0.45834	0.72583	-0.89707	0.22017	0.38313	0.067958	0.010531	false	1	-1	-1
R348	020	50	1	1025	15	1024	1026	-0.73144	0.48361	0.75216	-0.93653	-0.13515	0.3235	0.058677	0.0061096	false	1	-1	-1
R348	020	50	1	1026	16	1025	0	-0.78657	0.47974	0.77434	-0.95271	-0.21201	0.21771	0.034235	0.0059182	false	1	-1	-1
R348	020	51	5	1027	1	652	1215	-1.0502	0.64966	0.56808	-0.070862	-0.039028	0.99672	0.026684	0.013114	false	1	-1	-1
R348	020	51	5	1028	2	1027	1029	-1.0477	0.65103	0.59704	-0.22443	-0.44437	0.86727	0.032289	0.013223	false	1	-1	-1
R348	020	51	5	1029	3	1028	1218	-1.0546	0.63692	0.629	-0.71059	-0.69746	0.092827	0.034533	0.012614	false	1	-1	-1
R348	020	51	5	1030	4	1029	1031	-1.0871	0.6096	0.65438	-0.90452	-0.23466	-0.35607	0.046533	0.012436	false	1	-1	-1
R348	020	51	5	1031	5	1030	0	-1.1356	0.59385	0.62979	-0.72884	-0.13701	0.67084	0.08045	0.009042	false	1	-1	-1
R348	020	52	5	1032	1	652	1033	-0.89528	0.57538	0.49656	-0.23641	0.96977	-0.060425	0.037023	0.0082438	false	1	-1	-1
R348	020	52	5	1033	2	1032	0	-0.90988	0.61169	0.49419	0.071645	0.94155	-0.32916	0.043395	0.0046679	false	1	-1	-1
R348	020	256	4	1034	1	465	1220	-1.0268	0.39883	0.59096	0.45824	0.85266	0.25099	0.15565	0.01547	false	1	-1	-1
R348	020	354	4	1035	2	1034	1036	-0.94972	0.522	0.63703	0.61693	0.67273	0.40845	0.10388	0.013192	false	1	-1	-1
R348	020	354	4	1036	3	1035	1037	-0.88551	0.59075	0.68024	0.71389	0.44585	0.53998	0.03917	0.014354	false	1	-1	-1
R348	020	256	4	1037	4	1036	0	-0.86488	0.6077	0.70481	0.36556	0.39373	0.84341	0.026376	0.0064562	false	1	-1	-1
R348	020	291	4	1038	1	447	1039	-1.1241	0.034855	0.57856	-0.22176	-0.95977	-0.17224	0.059021	0.0093081	false	1	-1	-1
R348	020	291	4	1039	2	1038	1227	-1.1358	-0.023054	0.5729	-0.4428	-0.88926	-0.11466	0.06345	0.011068	false	1	-1	-1
R348	020	291	4	1040	3	1039	1041	-1.1667	-0.080672	0.55632	-0.56414	-0.78056	0.2692	0.046158	0.010969	false	1	-1	-1
R348	020	152	4	1041	4	1040	0	-1.1974	-0.11402	0.56887	-0.36294	-0.66122	0.65655	0.040433	0.009556	false	1	-1	-1
R348	020	55	4	1042	1	374	1043	-0.32851	-0.27644	0.79826	0.79621	-0.36488	-0.48261	0.092205	0.019326	false	1	-1	-1
R348	020	55	4	1043	2	1042	1044	-0.24499	-0.31656	0.77948	0.89958	-0.17893	-0.39841	0.033384	0.010793	false	1	-1	-1
R348	020	55	4	1044	3	1043	1231	-0.21465	-0.32981	0.76426	0.94582	0.12009	-0.30165	0.07453	0.009193	false	1	-1	-1
R348	020	55	4	1045	4	1044	1046	-0.14445	-0.31533	0.73403	-0.037023	0.81293	0.58118	0.037195	0.01145	false	1	-1	-1
R348	020	55	4	1046	5	1045	0	-0.14036	-0.27237	0.76259	-0.90623	0.18149	0.38186	0.049263	0.0080252	false	1	-1	-1
R348	020	56	3	1047	1	136	1048	-0.50413	-0.34634	0.76164	0.95154	0.29913	-0.071292	0.13913	0.016703	true	1	-1	-1
R348	020	56	3	1048	2	1047	1049	-0.37174	-0.30472	0.75172	-0.60754	0.33109	0.72199	0.05036	0.016147	false	1	-1	-1
R348	020	56	3	1049	3	1048	1050	-0.39784	-0.29665	0.79171	-0.65642	-0.024683	0.754	0.070853	0.01545	false	1	-1	-1
R348	020	56	3	1050	4	1049	0	-0.45752	-0.28047	0.83964	-0.65822	-0.26824	0.70342	0.053123	0.0076262	false	1	-1	-1
R348	020	257	3	1051	1	136	1052	-0.48638	-0.36886	0.8636	0.77358	-0.58415	0.24565	0.080189	0.017278	false	1	-1	-1
R348	020	257	3	1052	2	1051	1053	-0.426	-0.40929	0.89841	0.99164	0.11406	0.060373	0.07926	0.011992	false	1	-1	-1
R348	020	257	3	1053	3	1052	1054	-0.35304	-0.40057	0.91406	0.8685	0.19294	0.4566	0.027494	0.013017	false	1	-1	-1
R348	020	257	3	1054	4	1053	0	-0.3179	-0.39546	0.91554	0.67423	-0.26238	0.69034	0.033939	0.0060272	false	1	-1	-1
R348	020	294	6	1055	1	738	1056	-0.40274	-0.48649	0.79326	0.37937	-0.83755	0.39317	0.11598	0.0055578	false	1	-1	-1
R348	020	294	6	1056	2	1055	1057	-0.36043	-0.58565	0.83868	0.65083	-0.59119	0.47637	0.043561	0.0053086	false	1	-1	-1
R348	020	294	6	1057	3	1056	1058	-0.33035	-0.60958	0.85952	0.63166	-0.62208	0.46262	0.045492	0.0054548	false	1	-1	-1
R348	020	294	6	1058	4	1057	0	-0.30025	-0.64136	0.8779	0.59129	-0.33156	0.73515	0.025177	0.0053086	false	1	-1	-1
R348	020	295	6	1059	1	738	1060	-0.26931	-0.45928	0.73821	-0.82631	-0.16939	0.53714	0.055721	0.013417	false	1	-1	-1
R348	020	295	6	1060	2	1059	0	-0.31028	-0.48129	0.77925	-0.85405	0.10609	0.50926	0.035704	0.0078949	false	1	-1	-1
R348	020	61	3	1061	1	229	1062	-0.90102	-0.34504	0.39519	-0.42276	0.90541	-0.038814	0.036929	0.0096344	false	1	-1	-1
R348	020	61	3	1062	2	1061	1063	-0.91507	-0.31015	0.3926	-0.54052	0.79877	0.26421	0.044694	0.0091161	false	1	-1	-1
R348	020	61	3	1063	3	1062	1064	-0.93688	-0.27333	0.41357	-0.69999	0.70816	0.092372	0.052402	0.0049499	false	1	-1	-1
R348	020	61	3	1064	4	1063	1065	-0.97534	-0.23746	0.4184	-0.56677	0.8157	0.11575	0.048589	0.0054985	false	1	-1	-1
R348	020	61	3	1065	5	1064	1066	-1.0056	-0.19868	0.42239	-0.41855	0.87385	0.24739	0.039888	0.0055625	false	1	-1	-1
R348	020	61	3	1066	6	1065	1067	-1.0247	-0.16524	0.44417	-0.5176	0.85561	-0.0030438	0.024212	0.0090967	false	1	-1	-1
R348	020	61	3	1067	7	1066	0	-1.0327	-0.1433	0.43756	-0.33112	0.9419	-0.05647	0.052486	0.0054796	false	1	-1	-1
R348	020	355	5	1068	1	680	1069	-0.76905	-0.47603	0.78838	0.57633	0.34116	0.7426	0.071396	0.010352	false	1	-1	-1
R348	020	355	5	1069	2	1068	1070	-0.72997	-0.45313	0.8341	-0.81134	-0.48474	0.32674	0.051476	0.0098238	false	1	-1	-1
R348	020	355	5	1070	3	1069	1071	-0.76606	-0.48399	0.85917	-0.87195	-0.24721	0.4226	0.04304	0.0050202	false	1	-1	-1
R348	020	355	5	1071	4	1070	1072	-0.80862	-0.49103	0.87715	-0.49255	-0.65385	0.57435	0.039091	0.0062941	false	1	-1	-1
R348	020	355	5	1072	5	1071	1073	-0.83143	-0.51294	0.90131	-0.50019	-0.71594	0.48708	0.040449	0.0053487	false	1	-1	-1
R348	020	355	5	1073	6	1072	0	-0.85189	-0.54067	0.92282	-0.5236	-0.73417	0.43225	0.048048	0.0052014	false	1	-1	-1
R348	020	161	5	1074	1	684	0	-1.0425	-0.28102	0.58975	0.10164	0.93766	0.33236	0.11401	0.0054604	false	1	-1	-1
R348	020	162	3	1075	1	234	1076	-1.1121	-0.22561	0.57601	-0.30141	0.94421	0.13273	0.072001	0.010813	false	1	-1	-1
R348	020	162	3	1076	2	1075	0	-1.1438	-0.15739	0.57905	-0.096503	0.97838	0.18292	0.069391	0.010813	false	1	-1	-1
R348	020	63	3	1077	1	252	1078	-0.84201	-1.0461	0.61602	0.93414	-0.10286	-0.34176	0.023326	0.013348	false	1	-1	-1
R348	020	63	3	1078	2	1077	1079	-0.81743	-1.0377	0.617	-0.64268	0.57954	-0.5011	0.045053	0.018978	false	1	-1	-1
R348	020	63	3	1079	3	1078	0	-0.84054	-0.99037	0.59383	-0.93855	0.26488	0.22129	0.036123	0.013048	false	1	-1	-1
R348	020	251	3	1080	1	252	1081	-0.84686	-1.0865	0.57348	0.91523	-0.24393	0.32072	0.10805	0.0068315	false	1	-1	-1
R348	020	251	3	1081	2	1080	1082	-0.74822	-1.1154	0.60808	0.93019	-0.099555	0.35333	0.047773	0.0064512	false	1	-1	-1
R348	020	251	3	1082	3	1081	1083	-0.70245	-1.123	0.62251	0.9078	0.066758	0.41406	0.079786	0.0062487	false	1	-1	-1
R348	020	64	3	1083	4	1082	0	-0.63053	-1.1157	0.65691	0.955	0.043512	0.29338	0.045325	0.0065404	false	1	-1	-1
R348	020	104	5	1084	1	614	0	0.069495	-0.060461	0.66054	0.44325	-0.49018	0.7505	0.19396	0.0053166	false	1	-1	-1
R348	020	108	5	1085	1	896	1086	0.51605	0.58383	0.78665	-0.60449	0.76497	-0.22229	0.056407	0.0071455	true	1	-1	-1
R348	020	108	5	1086	2	1085	1087	0.48195	0.62698	0.77411	-0.61027	0.78527	0.10453	0.054914	0.0071455	false	1	-1	-1
R348	020	108	5	1087	3	1086	0	0.44855	0.67038	0.77993	-0.93006	0.36419	0.048462	0.02811	0.0071455	false	1	-1	-1
R348	020	357	5	1088	1	904	1089	-0.036243	1.1232	0.519	-0.7638	-0.61421	0.19837	0.040234	0.010823	true	1	-1	-1
R348	020	357	5	1089	2	1088	1090	-0.066973	1.0985	0.52698	0.84343	0.51039	0.16773	0.11346	0.010823	false	1	-1	-1
R348	020	357	5	1090	3	1089	1091	0.029688	1.1564	0.54316	0.83193	0.47467	0.28738	0.057717	0.0070919	false	1	-1	-1
R348	020	357	5	1091	4	1090	1092	0.082324	1.1868	0.56696	0.82818	0.06382	-0.55682	0.043283	0.0070919	false	1	-1	-1
R348	020	357	5	1092	5	1091	1093	0.12941	1.2096	0.55854	0.84898	-0.065672	-0.52433	0.07195	0.010823	false	1	-1	-1
R348	020	357	5	1093	6	1092	1094	0.18543	1.2099	0.5158	0.76574	0.62794	-0.13902	0.052342	0.010823	false	1	-1	-1
R348	020	357	5	1094	7	1093	0	0.22631	1.2423	0.5097	0.55997	0.82837	-0.015048	0.064547	0.010823	false	1	-1	-1
R348	020	358	5	1095	1	927	1096	0.73127	1.0299	0.41912	-0.47035	0.65976	-0.58607	0.065809	0.0061757	false	1	-1	-1
R348	020	358	5	1096	2	1095	1097	0.69959	1.0713	0.37687	-0.64385	0.71816	-0.26401	0.057274	0.0052928	false	1	-1	-1
R348	020	358	5	1097	3	1096	1098	0.66576	1.1165	0.36014	-0.79395	0.60719	0.031149	0.037162	0.0053718	false	1	-1	-1
R348	020	358	5	1098	4	1097	1099	0.63715	1.1421	0.36088	-0.93544	0.29734	0.19114	0.04565	0.0057458	false	1	-1	-1
R348	020	358	5	1099	5	1098	0	0.59441	1.1593	0.36838	-0.95898	0.08232	0.27125	0.034215	0.005953	false	1	-1	-1
R348	020	329	4	1100	1	493	1238	1.0516	0.66748	0.78893	-0.54809	0.3319	0.76775	0.067527	0.012343	true	1	-1	-1
R348	020	329	4	1101	2	1100	0	1.0146	0.68989	0.84078	-0.061359	0.31881	0.94583	0.071581	0.012343	false	1	-1	-1
R348	020	312	4	1102	1	493	0	1.0427	0.71425	0.75886	0.25597	0.26257	0.93034	0.053934	0.0065726	false	1	-1	-1
R348	020	82	4	1103	1	410	1104	1.1729	-0.34181	0.70989	-0.36148	0.63429	0.68338	0.046189	0.0061681	true	1	-1	-1
R348	020	82	4	1104	2	1103	0	1.1562	-0.31252	0.74145	-0.11584	0.71883	0.68547	0.054172	0.0061681	false	1	-1	-1
R348	020	167	6	1105	1	942	1239	-0.15908	-0.58212	0.60967	-0.87225	-0.45361	0.18283	0.14058	0.0073588	false	1	-1	-1
R348	020	298	6	1106	2	1105	1107	-0.28032	-0.64716	0.64352	-0.96929	-0.20658	0.1334	0.069434	0.011503	false	1	-1	-1
R348	020	298	6	1107	3	1106	1108	-0.35778	-0.67464	0.65026	-0.5917	0.31543	0.74188	0.049537	0.0059302	false	1	-1	-1
R348	020	298	6	1108	4	1107	0	-0.38798	-0.66084	0.68803	-0.44138	0.59121	0.67503	0.033522	0.0048142	false	1	-1	-1
R348	020	299	8	1109	1	947	1110	-0.19556	-0.49094	0.77954	0.12851	-0.95254	0.27595	0.086181	0.0047699	false	1	-1	-1
R348	020	299	8	1110	2	1109	0	-0.18122	-0.57239	0.80046	0.47058	-0.80719	0.35637	0.11064	0.0047699	false	1	-1	-1
R348	020	359	4	1111	1	372	1112	0.17302	-0.37086	0.79041	0.96051	0.10937	0.25584	0.057452	0.0053632	false	1	-1	-1
R348	020	359	4	1112	2	1111	0	0.22795	-0.36383	0.80579	0.9679	0.13508	0.21195	0.068064	0.0059155	false	1	-1	-1
R348	020	264	6	1113	1	957	1244	0.30489	-1.1543	0.70397	0.8487	-0.30797	0.42995	0.080103	0.011119	false	1	-1	-1
R348	020	360	6	1114	2	1113	1115	0.3736	-1.1757	0.73687	0.95773	-0.082703	0.27552	0.039893	0.011119	false	1	-1	-1
R348	020	360	6	1115	3	1114	1116	0.40964	-1.1783	0.75053	0.76432	0.38853	0.51464	0.035007	0.011119	false	1	-1	-1
R348	020	264	6	1116	4	1115	1117	0.43557	-1.161	0.76897	0.85593	0.13218	0.49991	0.044909	0.011119	false	1	-1	-1
R348	020	360	6	1117	5	1116	1251	0.47256	-1.1545	0.79481	0.9105	-0.090062	0.40358	0.03479	0.011119	false	1	-1	-1
R348	020	360	6	1118	6	1117	1254	0.50436	-1.1564	0.8058	0.98789	0.12659	0.089755	0.043249	0.011119	false	1	-1	-1
R348	020	360	6	1119	7	1118	1256	0.54665	-1.1524	0.8134	0.90262	0.35163	0.24828	0.046782	0.016952	false	1	-1	-1
R348	020	360	6	1120	8	1119	0	0.5906	-1.1347	0.81998	0.51897	0.77063	0.36986	0.046378	0.016952	false	1	-1	-1
R348	020	103	6	1121	1	957	0	0.30869	-1.0968	0.80156	0.64011	0.22415	0.73486	0.10122	0.0025	false	1	-1	-1
R348	020	302	6	1122	1	962	1123	0.46817	-0.92017	0.74746	0.23393	0.97036	0.060673	0.028143	0.0086781	true	1	-1	-1
R348	020	302	6	1123	2	1122	0	0.47475	-0.89286	0.74916	-0.0172	0.89147	-0.45275	0.035515	0.0086781	false	1	-1	-1
R348	020	303	6	1124	1	963	1125	0.41673	-0.87784	0.74679	-0.32035	-0.94727	0.0071643	0.012296	0.0065559	true	1	-1	-1
R348	020	303	6	1125	2	1124	1126	0.41279	-0.88948	0.74687	-0.15748	0.90513	0.39489	0.059586	0.0064243	false	1	-1	-1
R348	020	177	6	1126	3	1125	1127	0.40397	-0.8352	0.77008	-0.25058	0.84132	0.47894	0.072419	0.006243	false	1	-1	-1
R348	020	303	6	1127	4	1126	0	0.38552	-0.77176	0.80232	-0.19267	0.6713	0.71571	0.041832	0.0047828	false	1	-1	-1
R348	020	361	6	1128	1	974	0	0.79615	0.60017	0.79355	0.77258	0.27506	0.57224	0.091314	0.0056086	false	1	-1	-1
R348	020	282	3	1129	1	340	0	-0.48473	1.3717	0.64449	0.49911	-0.85541	-0.13843	0.085046	0.0059625	false	1	-1	-1
R348	020	127	3	1130	1	347	1131	-0.13925	1.3279	0.51158	0.50339	0.83969	-0.20375	0.034525	0.0093396	false	1	-1	-1
R348	020	127	3	1131	2	1130	0	-0.11838	1.3554	0.49939	0.20954	0.96915	-0.12975	0.050124	0.0093396	false	1	-1	-1
R348	020	129	3	1132	1	361	1133	-0.4105	1.2695	0.6141	0.54071	0.54449	0.64121	0.10755	0.009964	false	1	-1	-1
R348	020	129	3	1133	2	1132	0	-0.34577	1.3167	0.68799	0.56682	0.58074	0.58434	0.073061	0.0073076	false	1	-1	-1
R348	020	362	3	1134	1	362	1269	-0.3711	1.2421	0.66098	0.97186	-0.22779	0.059983	0.086643	0.015327	false	1	-1	-1
R348	020	362	3	1135	2	1134	1136	-0.2812	1.2479	0.66874	0.86827	-0.23759	0.43551	0.03607	0.011267	false	1	-1	-1
R348	020	362	3	1136	3	1135	1137	-0.24343	1.2211	0.68164	0.91664	0.28182	0.28346	0.072527	0.0060741	false	1	-1	-1
R348	020	362	3	1137	4	1136	1138	-0.17643	1.2415	0.70074	0.91836	0.23355	0.31948	0.069081	0.0069058	false	1	-1	-1
R348	020	362	3	1138	5	1137	1139	-0.11402	1.2605	0.72455	0.92865	0.1224	0.35017	0.05916	0.0053732	false	1	-1	-1
R348	020	362	3	1139	6	1138	1140	-0.059412	1.266	0.7484	0.94046	0.24184	0.23883	0.030149	0.0051407	false	1	-1	-1
R348	020	362	3	1140	7	1139	1141	-0.027299	1.2681	0.75649	0.78808	0.59846	0.14412	0.060994	0.0049083	false	1	-1	-1
R348	020	266	3	1141	8	1140	0	0.022034	1.3032	0.76551	0.70944	0.68526	0.16466	0.034784	0.0049083	false	1	-1	-1
R348	020	245	4	1142	1	398	0	0.13784	0.057673	0.81704	0.91405	0.035802	0.40401	0.071767	0.009909	false	1	-1	-1
R348	020	246	5	1143	1	715	1144	-0.01101	0.41217	0.73232	0.94418	-0.032697	0.32779	0.094505	0.017612	false	1	-1	-1
R348	020	246	5	1144	2	1143	1145	0.078454	0.40839	0.76287	0.84097	-0.047415	0.53901	0.042559	0.019414	false	1	-1	-1
R348	020	246	5	1145	3	1144	1146	0.11393	0.40723	0.78701	0.81328	-0.35111	0.464	0.038754	0.019542	false	1	-1	-1
R348	020	43	5	1146	4	1145	1274	0.16457	0.41305	0.79362	0.61532	-0.15281	0.77332	0.12484	0.010618	false	1	-1	-1
R348	020	246	5	1147	5	1146	0	0.23905	0.39012	0.89124	0.58146	-0.12647	0.80369	0.059258	0.0056301	false	1	-1	-1
R348	020	247	5	1148	1	715	1149	-0.059459	0.33266	0.68149	-0.59943	-0.24165	0.76308	0.13906	0.018517	true	1	-1	-1
R348	020	247	5	1149	2	1148	1150	-0.14281	0.29905	0.7876	0.94659	0.16725	0.27569	0.063035	0.01789	false	1	-1	-1
R348	020	44	5	1150	3	1149	1151	-0.059621	0.29235	0.82734	-0.22516	-0.87171	-0.43523	0.033115	0.018218	false	1	-1	-1
R348	020	44	5	1151	4	1150	0	-0.051763	0.27163	0.80501	-0.38977	-0.15009	-0.9086	0.03714	0.014528	false	1	-1	-1
R348	020	45	5	1152	1	715	1153	-0.069762	0.38784	0.7019	-0.65456	0.5383	0.53084	0.11984	0.010864	false	1	-1	-1
R348	020	248	5	1153	2	1152	1154	-0.14716	0.45405	0.76517	-0.73548	0.53462	0.41624	0.040515	0.011281	false	1	-1	-1
R348	020	248	5	1154	3	1153	1155	-0.17697	0.47774	0.78468	-0.99991	-0.012592	0.0036944	0.03047	0.013706	false	1	-1	-1
R348	020	248	5	1155	4	1154	1282	-0.20799	0.48664	0.77408	-0.9735	0.1455	0.17645	0.14323	0.012901	false	1	-1	-1
R348	020	248	5	1156	5	1155	1283	-0.34314	0.49339	0.8106	-0.84456	0.15266	0.51324	0.075083	0.0062872	false	1	-1	-1
R348	020	45	5	1157	6	1156	0	-0.38473	0.53848	0.82009	-0.74717	0.63991	0.17959	0.0013038	0.0063568	false	1	-1	-1
R348	020	363	3	1158	1	171	1159	-0.12183	0.16006	0.85846	-0.079289	-0.88462	0.45953	0.088299	0.0096145	false	1	-1	-1
R348	020	363	3	1159	2	1158	0	-0.12011	0.079388	0.90524	-0.47738	-0.81229	0.3351	0.048629	0.0069353	false	1	-1	-1
R348	020	135	5	1160	1	997	0	-0.11136	0.70614	0.74982	-0.042646	-0.60337	0.79632	0.19064	0.0054524	false	1	-1	-1
R348	020	313	4	1161	1	556	1162	-0.32673	0.87352	0.61906	-0.38279	0.66201	0.64437	0.039177	0.010543	false	1	-1	-1
R348	020	313	4	1162	2	1161	1290	-0.34022	0.90361	0.6437	-0.77529	0.35506	0.52236	0.052885	0.010543	false	1	-1	-1
R348	020	313	4	1163	3	1162	1164	-0.3816	0.93369	0.67209	-0.88609	-0.06031	0.45957	0.086675	0.010543	false	1	-1	-1
R348	020	313	4	1164	4	1163	1293	-0.46664	0.92279	0.71513	-0.45173	0.83493	0.31437	0.058852	0.012379	false	1	-1	-1
R348	020	314	4	1165	1	554	1166	-0.33141	0.71544	0.55228	-0.29798	-0.17078	0.93917	0.049822	0.0084198	false	1	-1	-1
R348	020	314	4	1166	2	1165	1167	-0.35037	0.70451	0.59772	-0.2779	-0.06186	0.95862	0.043837	0.0084776	false	1	-1	-1
R348	020	193	4	1167	3	1166	1168	-0.36417	0.70043	0.64097	0.66541	-0.12437	0.73605	0.020297	0.010935	false	1	-1	-1
R348	020	314	4	1168	4	1167	1169	-0.3547	0.68437	0.67422	0.92376	0.18115	0.33742	0.053518	0.011206	false	1	-1	-1
R348	020	314	4	1169	5	1168	0	-0.30408	0.69935	0.69125	0.68625	-0.011931	0.72726	0.0346	0.0084198	false	1	-1	-1
R348	020	364	5	1170	1	663	1300	-0.44381	0.74841	0.68615	-0.27938	-0.080977	0.95676	0.051633	0.010985	false	1	-1	-1
R348	020	364	5	1171	2	1170	1303	-0.50197	0.75266	0.72088	-0.35541	-0.60584	0.71179	0.10574	0.010589	false	1	-1	-1
R348	020	364	5	1172	3	1171	1173	-0.52148	0.66381	0.77761	-0.62199	-0.70626	0.33812	0.052737	0.010861	false	1	-1	-1
R348	020	364	5	1173	4	1172	1174	-0.553	0.62694	0.79577	0.074907	-0.79279	0.60488	0.068354	0.0087355	false	1	-1	-1
R348	020	364	5	1174	5	1173	0	-0.55305	0.57623	0.84178	0.013892	-0.79399	0.60777	0.041468	0.0049646	false	1	-1	-1
R348	020	223	5	1175	1	663	1176	-0.59518	0.74165	0.58774	-0.90414	-0.42708	0.011682	0.066128	0.0081068	false	1	-1	-1
R348	020	223	5	1176	2	1175	1177	-0.66064	0.72313	0.58848	-0.8597	-0.50101	0.099556	0.043865	0.0071767	false	1	-1	-1
R348	020	331	5	1177	3	1176	0	-0.70051	0.70039	0.59776	-0.87514	0.35447	-0.32935	0.031851	0.0077249	false	1	-1	-1
R348	020	318	4	1178	1	584	1179	-0.296	1.0941	0.57249	0.94295	0.088756	-0.32088	0.054859	0.010186	true	1	-1	-1
R348	020	318	4	1179	2	1178	1180	-0.24427	1.099	0.55488	0.59913	0.69108	-0.4043	0.048975	0.010186	false	1	-1	-1
R348	020	318	4	1180	3	1179	0	-0.21273	1.1313	0.54186	0.61009	0.79214	-0.017608	0.053373	0.010186	false	1	-1	-1
R348	020	319	4	1181	1	584	0	-0.27423	1.1415	0.59079	0.57811	0.81453	0.048201	0.073196	0.0081483	false	1	-1	-1
R348	020	320	3	1182	1	363	0	-0.19516	1.1328	0.71978	0.17171	0.96195	0.21252	0.099299	0.010998	false	1	-1	-1
R348	020	367	3	1183	1	214	1184	-0.7203	0.19745	0.69055	-0.87436	0.23636	0.42383	0.056157	0.0096104	false	1	-1	-1
R348	020	367	3	1184	2	1183	1185	-0.77722	0.21314	0.7097	-0.51724	-0.030514	0.85529	0.030765	0.0095939	false	1	-1	-1
R348	020	367	3	1185	3	1184	1304	-0.79301	0.219	0.74153	-0.80119	-0.36764	0.47217	0.054816	0.009374	false	1	-1	-1
R348	020	289	2	1186	1	1015	1187	-0.29798	0.34126	0.58161	-0.48641	-0.72999	0.48013	0.12265	0.014489	true	1	-1	-1
R348	020	138	2	1187	2	1186	1305	-0.35764	0.25172	0.6405	-0.66088	-0.35717	0.66005	0.044103	0.014489	false	1	-1	-1
R348	020	138	2	1188	3	1187	1189	-0.39142	0.23436	0.66734	-0.39136	-0.15336	0.90737	0.031345	0.014668	false	1	-1	-1
R348	020	138	2	1189	4	1188	1190	-0.40195	0.23162	0.69871	-0.26343	-0.70804	0.6552	0.051213	0.014224	false	1	-1	-1
R348	020	138	2	1190	5	1189	1311	-0.41217	0.19265	0.73451	-0.72641	-0.43339	0.53339	0.041321	0.01484	false	1	-1	-1
R348	020	138	2	1191	6	1190	1312	-0.44053	0.17182	0.75741	-0.85481	-0.38041	0.35296	0.038332	0.015143	false	1	-1	-1
R348	020	138	2	1192	7	1191	1193	-0.4727	0.15528	0.77323	-0.97604	-0.054307	0.21068	0.054512	0.014637	false	1	-1	-1
R348	020	138	2	1193	8	1192	1194	-0.50521	0.11061	0.76602	-0.88158	-0.46729	0.066678	0.078959	0.010925	false	1	-1	-1
R348	020	138	2	1194	9	1193	0	-0.5685	0.066889	0.76775	-0.71723	-0.69432	0.05912	0.03515	0.0051077	false	1	-1	-1
R348	020	139	2	1195	1	1017	1196	-0.3845	0.36309	0.62953	0.31171	-0.47277	0.82421	0.059559	0.0071569	true	1	-1	-1
R348	020	139	2	1196	2	1195	1197	-0.36593	0.33493	0.67861	0.29519	-0.50123	0.81341	0.067224	0.0071301	false	1	-1	-1
R348	020	139	2	1197	3	1196	1198	-0.35481	0.27382	0.74101	0.93615	-0.22099	0.27347	0.037605	0.0052746	false	1	-1	-1
R348	020	139	2	1198	4	1197	0	-0.31938	0.26492	0.75039	0.8238	-0.355	0.44195	0.066451	0.0069665	false	1	-1	-1
R348	020	140	2	1199	1	1017	0	-0.34955	0.355	0.62252	0.48327	0.49288	0.72354	0.15681	0.0083599	false	1	-1	-1
R348	020	141	2	1200	1	1018	1201	-0.46707	0.40198	0.62878	-0.17694	0.98152	-0.072943	0.038383	0.0051859	true	1	-1	-1
R348	020	141	2	1201	2	1200	1202	-0.47237	0.44232	0.6232	-0.091247	0.74304	0.663	0.062507	0.0051859	false	1	-1	-1
R348	020	141	2	1202	3	1201	0	-0.47117	0.48952	0.66195	0.13016	0.81647	0.56252	0.043775	0.0037733	false	1	-1	-1
R348	020	142	2	1203	1	1021	0	-0.53182	0.38782	0.68646	-0.14527	-0.98109	0.12792	0.12644	0.0042101	false	1	-1	-1
R348	020	143	2	1204	1	1023	1205	-0.61113	0.46154	0.72155	0.94129	0.29869	0.15736	0.082652	0.0098937	false	1	-1	-1
R348	020	143	2	1205	2	1204	0	-0.53326	0.48578	0.73629	0.002932	0.96799	0.25097	0.051724	0.0099981	false	1	-1	-1
R348	020	145	2	1206	1	1023	1207	-0.66126	0.4814	0.7148	0.16672	0.94077	0.29522	0.046791	0.0067246	false	1	-1	-1
R348	020	145	2	1207	2	1206	1208	-0.65142	0.52472	0.72988	-0.046567	0.83976	0.54096	0.066215	0.0081538	false	1	-1	-1
R348	020	145	2	1208	3	1207	0	-0.65283	0.5832	0.76192	-0.29065	0.81879	0.49508	0.047949	0.0069274	false	1	-1	-1
R348	020	146	2	1209	1	1023	1210	-0.65035	0.48376	0.71686	0.3129	0.91417	-0.25764	0.034777	0.0073938	true	1	-1	-1
R348	020	146	2	1210	2	1209	1211	-0.63947	0.51556	0.7079	0.48716	0.72161	0.49189	0.088879	0.0073776	false	1	-1	-1
R348	020	146	2	1211	3	1210	1313	-0.59872	0.58418	0.74982	0.63627	0.56909	0.52086	0.051441	0.0078465	false	1	-1	-1
R348	020	147	5	1212	1	652	1213	-1.007	0.63618	0.52621	0.60998	0.77924	0.14391	0.09506	0.0062596	false	1	-1	-1
R348	020	290	5	1213	2	1212	1214	-0.94966	0.71095	0.54043	0.7295	0.68321	0.03242	0.036687	0.0068608	false	1	-1	-1
R348	020	290	5	1214	3	1213	0	-0.92228	0.735	0.54189	0.84613	0.53081	0.048045	0.059543	0.0065385	false	1	-1	-1
R348	020	149	6	1215	1	1027	1216	-1.0417	0.65651	0.59638	0.64529	0.74052	0.18767	0.077642	0.0058078	false	1	-1	-1
R348	020	149	6	1216	2	1215	1217	-0.98945	0.71487	0.60657	0.38469	0.85141	0.35653	0.063563	0.0071747	false	1	-1	-1
R348	020	149	6	1217	3	1216	0	-0.95758	0.77098	0.62647	-0.032627	0.8504	0.52512	0.039226	0.0058078	false	1	-1	-1
R348	020	150	6	1218	1	1029	1219	-1.0657	0.61278	0.63966	0.49772	-0.56033	0.66204	0.049232	0.0085143	true	1	-1	-1
R348	020	150	6	1219	2	1218	0	-1.0412	0.58519	0.67225	0.34794	-0.38884	0.85308	0.057986	0.0085143	false	1	-1	-1
R348	020	53	5	1220	1	1034	0	-0.99442	0.42882	0.60777	0.53863	-0.75047	0.38299	0.15233	0.024522	false	1	-1	-1
R348	020	368	6	1221	1	753	1222	-1.0744	0.41975	0.59383	-0.007488	-0.88568	0.46424	0.053176	0.014942	false	1	-1	-1
R348	020	368	6	1222	2	1221	1321	-1.0636	0.35652	0.61224	-0.31429	-0.52504	0.79092	0.084099	0.014827	false	1	-1	-1
R348	020	368	6	1223	3	1222	1315	-1.1073	0.32278	0.69749	0.20638	-0.76205	0.61374	0.074388	0.008507	false	1	-1	-1
R348	020	368	6	1224	4	1223	1225	-1.0926	0.26561	0.74262	0.20274	-0.82618	0.52567	0.035041	0.0071332	false	1	-1	-1
R348	020	368	6	1225	5	1224	1226	-1.0894	0.23458	0.7617	0.44479	-0.64824	0.61802	0.044929	0.0064889	false	1	-1	-1
R348	020	368	6	1226	6	1225	0	-1.0685	0.20473	0.78842	0.60048	-0.2795	0.7492	0.033714	0.0064889	false	1	-1	-1
R348	020	216	5	1227	1	1039	1228	-1.1354	-0.039544	0.57923	0.34619	-0.69232	0.63313	0.087219	0.0065593	false	1	-1	-1
R348	020	216	5	1228	2	1227	0	-1.105	-0.1011	0.63258	0.070876	-0.84279	0.53355	0.033794	0.0063534	false	1	-1	-1
R348	020	292	4	1229	1	374	1230	-0.33374	-0.26152	0.77973	0.38487	0.89346	-0.23151	0.031184	0.006388	true	1	-1	-1
R348	020	292	4	1230	2	1229	0	-0.32174	-0.23366	0.77251	0.065265	0.93922	0.33706	0.055003	0.006388	false	1	-1	-1
R348	020	293	5	1231	1	1044	1232	-0.19351	-0.31788	0.75648	-0.14355	0.59919	-0.78763	0.082158	0.0073027	false	1	-1	-1
R348	020	293	5	1232	2	1231	0	-0.20687	-0.26589	0.69251	-0.37591	0.034042	-0.92603	0.029191	0.0073027	false	1	-1	-1
R348	020	57	4	1233	1	474	1234	-0.6486	-0.31999	0.79527	-0.90573	-0.17021	0.38818	0.092858	0.018977	false	1	-1	-1
R348	020	57	4	1234	2	1233	0	-0.73785	-0.33744	0.82779	-0.55325	0.67004	0.49493	0.036349	0.016689	false	1	-1	-1
R348	020	160	3	1235	1	229	0	-0.87683	-0.39371	0.40616	-0.52233	-0.3202	0.79035	0.10397	0.0083009	false	1	-1	-1
R348	020	62	2	1236	1	82	1237	-0.9357	-0.5741	0.62112	-0.95588	-0.26557	0.12554	0.087923	0.0075982	false	1	-1	-1
R348	020	62	2	1237	2	1236	0	-1.0217	-0.59663	0.62672	-0.92685	-0.23764	0.29065	0.075389	0.0054588	false	1	-1	-1
R348	020	232	5	1238	1	1100	0	1.0219	0.67114	0.81946	0.18194	-0.96611	0.18309	0.073088	0.00822	false	1	-1	-1
R348	020	217	7	1239	1	1105	1240	-0.24307	-0.63407	0.62852	0.144	-0.98119	0.12854	0.069894	0.0044999	true	1	-1	-1
R348	020	327	7	1240	2	1239	1241	-0.23301	-0.70265	0.6375	-0.79191	-0.42142	0.44191	0.045853	0.0044999	false	1	-1	-1
R348	020	327	7	1241	3	1240	0	-0.26986	-0.72214	0.65642	-0.6964	-0.62428	0.35399	0.057774	0.0044999	false	1	-1	-1
R348	020	260	6	1242	1	741	1243	-0.015158	-0.44568	0.75065	-0.048191	-0.22833	0.97239	0.038303	0.0060802	true	1	-1	-1
R348	020	260	6	1243	2	1242	0	-0.017004	-0.45442	0.7879	0.088892	-0.62351	0.77675	0.10949	0.0060802	false	1	-1	-1
R348	020	24	7	1244	1	1113	1245	0.35115	-1.1634	0.7356	-0.26762	0.76537	0.58531	0.040256	0.010563	true	1	-1	-1
R348	020	24	7	1245	2	1244	1246	0.34037	-1.1326	0.75916	-0.88916	-0.12417	0.44042	0.043745	0.010545	false	1	-1	-1
R348	020	24	7	1246	3	1245	1247	0.32524	-1.1525	0.79307	-0.58107	-0.14455	0.80091	0.067856	0.010488	false	1	-1	-1
R348	020	24	7	1247	4	1246	1248	0.28794	-1.1573	0.84079	0.96299	-0.23419	0.1334	0.053639	0.010299	false	1	-1	-1
R348	020	24	7	1248	5	1247	1249	0.35888	-1.1792	0.84779	0.4264	0.87909	-0.21303	0.10923	0.0097149	false	1	-1	-1
R348	020	24	7	1249	6	1248	1250	0.42144	-1.069	0.83951	0.58997	0.16943	-0.78945	0.052915	0.0067135	false	1	-1	-1
R348	020	24	7	1250	7	1249	0	0.44946	-1.0622	0.78778	0.94055	0.10285	-0.32371	0.043407	0.0089188	false	1	-1	-1
R348	020	237	7	1251	1	1117	1252	0.48538	-1.1452	0.80396	0.034698	0.94458	0.32643	0.056598	0.0079257	true	1	-1	-1
R348	020	237	7	1252	2	1251	1253	0.48735	-1.0917	0.82244	-0.19729	0.54134	0.81733	0.065013	0.0079257	false	1	-1	-1
R348	020	237	7	1253	3	1252	0	0.47191	-1.0534	0.87464	0.022926	0.30998	0.95047	0.063577	0.0079257	false	1	-1	-1
R348	020	26	7	1254	1	1118	1255	0.50717	-1.1505	0.81585	-0.27226	0.45473	0.84799	0.063192	0.010563	true	1	-1	-1
R348	020	26	7	1255	2	1254	0	0.48997	-1.1218	0.86943	-0.26207	0.31825	0.91106	0.049884	0.010563	false	1	-1	-1
R348	020	27	7	1256	1	1119	1257	0.56882	-1.1256	0.82194	-0.3339	0.94117	0.052105	0.088232	0.015261	true	1	-1	-1
R348	020	27	7	1257	2	1256	1258	0.53936	-1.0425	0.82654	-0.058747	0.117	0.99139	0.031244	0.015261	false	1	-1	-1
R348	020	27	7	1258	3	1257	0	0.5435	-1.0406	0.85112	0.4438	-0.66792	0.59743	0.030117	0.015261	false	1	-1	-1
R348	020	207	3	1259	1	346	1260	-0.15881	1.2605	0.54719	0.23598	0.93291	0.27201	0.048411	0.0096866	true	1	-1	-1
R348	020	325	3	1260	2	1259	0	-0.14739	1.3056	0.56036	-0.048358	0.98348	0.17443	0.046854	0.0096866	false	1	-1	-1
R348	020	284	4	1261	1	1134	1262	-0.35195	1.2228	0.65705	-0.059285	-0.9406	-0.33431	0.057498	0.0087872	true	1	-1	-1
R348	020	284	4	1262	2	1261	1326	-0.35536	1.1687	0.63782	0.12874	-0.70144	0.70101	0.065665	0.0087872	false	1	-1	-1
R348	020	284	4	1263	3	1262	1264	-0.35699	1.1181	0.69249	0.51816	-0.8403	0.15941	0.14876	0.011508	false	1	-1	-1
R348	020	284	4	1264	4	1263	1265	-0.27116	0.99327	0.71527	0.10106	-0.52656	0.84411	0.052622	0.01145	false	1	-1	-1
R348	020	284	4	1265	5	1264	0	-0.28271	0.96179	0.76894	0.48124	-0.61173	0.62785	0.073664	0.0064224	false	1	-1	-1
R348	020	285	4	1266	1	1134	1328	-0.35573	1.2266	0.67218	-0.48532	-0.74225	0.46209	0.073268	0.011477	false	1	-1	-1
R348	020	285	4	1267	2	1266	1268	-0.39617	1.1722	0.70325	-0.35349	-0.69133	0.63016	0.065078	0.010337	false	1	-1	-1
R348	020	285	4	1268	3	1267	0	-0.41934	1.1277	0.74456	-0.22174	-0.56015	0.79816	0.083226	0.0093887	false	1	-1	-1
R348	020	286	4	1269	1	1134	1270	-0.34325	1.25	0.66862	0.97844	0.18929	-0.082624	0.13385	0.010796	false	1	-1	-1
R348	020	286	4	1270	2	1269	1271	-0.21239	1.277	0.64755	0.81085	0.5783	0.089963	0.043517	0.0097144	false	1	-1	-1
R348	020	132	4	1271	3	1270	0	-0.16406	1.286	0.65947	0.77146	0.63573	0.026538	0.084777	0.009668	false	1	-1	-1
R348	020	133	3	1272	1	170	1273	0.077166	0.23022	0.82898	0.62257	0.14888	0.76827	0.071397	0.0084503	false	1	-1	-1
R348	020	133	3	1273	2	1272	0	0.12238	0.24108	0.88317	0.65541	0.016865	0.75509	0.046164	0.0080462	false	1	-1	-1
R348	020	370	6	1274	1	1146	1275	0.20121	0.4072	0.8547	-0.88944	0.42826	-0.15969	0.077911	0.010087	true	1	-1	-1
R348	020	370	6	1275	2	1274	1276	0.13927	0.44357	0.83267	-0.6927	0.64056	-0.33144	0.12057	0.010041	false	1	-1	-1
R348	020	370	6	1276	3	1275	1277	0.029484	0.52691	0.78137	0.036756	0.91273	0.4069	0.086753	0.0098252	false	1	-1	-1
R348	020	370	6	1277	4	1276	1278	0.041635	0.59331	0.77456	0.59992	0.79208	-0.1127	0.096375	0.009127	false	1	-1	-1
R348	020	370	6	1278	5	1277	1279	0.10952	0.66361	0.7734	-0.42521	-0.89752	-0.11684	0.082593	0.009008	false	1	-1	-1
R348	020	370	6	1279	6	1278	1280	0.072459	0.60716	0.76622	0.97898	0.08168	0.1869	0.073914	0.0094851	false	1	-1	-1
R348	020	370	6	1280	7	1279	1281	0.14165	0.60173	0.78714	0.85845	0.076813	0.50711	0.065308	0.0076994	false	1	-1	-1
R348	020	275	6	1281	8	1280	0	0.1956	0.61168	0.82537	0.82422	-0.19739	0.53075	0.057029	0.0053899	false	1	-1	-1
R348	020	276	6	1282	1	1155	0	-0.18258	0.49243	0.77862	-0.50442	0.56235	0.65523	0.13508	0.0075042	false	1	-1	-1
R348	020	332	6	1283	1	1156	0	-0.2717	0.48684	0.76724	-0.067596	0.98389	0.16552	0.14352	0.0065795	false	1	-1	-1
R348	020	47	5	1284	1	716	1285	-0.14548	0.29093	0.85362	0.50422	0.82885	0.24244	0.15676	0.013031	false	1	-1	-1
R348	020	47	5	1285	2	1284	0	-0.05949	0.42756	0.89793	-0.59188	-0.13337	0.79492	0.08992	0.0079531	false	1	-1	-1
R348	020	48	5	1286	1	716	1287	-0.12313	0.35277	0.8852	-0.51576	0.8458	-0.13644	0.054453	0.0094143	false	1	-1	-1
R348	020	48	5	1287	2	1286	0	-0.14881	0.40746	0.87939	-0.85681	0.14523	0.49477	0.038978	0.007679	false	1	-1	-1
R348	020	371	5	1288	1	716	1289	-0.16638	0.24869	0.81561	-0.3547	-0.9269	-0.12261	0.097368	0.012233	false	1	-1	-1
R348	020	371	5	1289	2	1288	0	-0.20952	0.16566	0.81307	-0.44898	-0.85832	0.2484	0.067568	0.005543	false	1	-1	-1
R348	020	278	5	1290	1	1162	1291	-0.36016	0.90253	0.6604	0.38715	-0.66688	0.6367	0.092587	0.013526	false	1	-1	-1
R348	020	278	5	1291	2	1290	1292	-0.32281	0.84279	0.72421	0.56137	-0.81177	0.16094	0.054189	0.013526	false	1	-1	-1
R348	020	372	5	1292	3	1291	0	-0.29721	0.80114	0.74543	0.81012	-0.43461	0.39348	0.072449	0.013526	false	1	-1	-1
R348	020	333	5	1293	1	1164	1294	-0.47472	0.92018	0.72527	-0.87184	-0.48859	-0.034245	0.066849	0.0062922	false	1	-1	-1
R348	020	333	5	1294	2	1293	0	-0.53012	0.89039	0.72712	-0.86215	0.38004	0.33505	0.064065	0.0058743	false	1	-1	-1
R348	020	315	5	1295	1	663	1296	-0.41777	0.75629	0.66187	0.55473	0.41756	0.71967	0.040335	0.010436	true	1	-1	-1
R348	020	315	5	1296	2	1295	1297	-0.3954	0.77313	0.6909	-0.29145	0.72447	0.62466	0.052343	0.010411	false	1	-1	-1
R348	020	315	5	1297	3	1296	1298	-0.40418	0.81338	0.72856	-0.49913	0.82536	0.26391	0.055485	0.010395	false	1	-1	-1
R348	020	315	5	1298	4	1297	1299	-0.43322	0.85157	0.75991	-0.41486	0.84023	0.34916	0.070796	0.010012	false	1	-1	-1
R348	020	315	5	1299	5	1298	0	-0.46082	0.91167	0.78315	-0.099151	0.95412	0.28252	0.041697	0.0091808	false	1	-1	-1
R348	020	195	6	1300	1	1170	0	-0.46204	0.75449	0.73387	-0.1783	0.95151	0.25068	0.13129	0.0072451	false	1	-1	-1
R348	020	196	6	1301	1	1171	1302	-0.52989	0.71231	0.78461	0.093625	0.83662	0.53973	0.061568	0.010383	true	1	-1	-1
R348	020	316	6	1302	2	1301	0	-0.52413	0.76381	0.81784	-0.47955	0.85307	0.20567	0.096974	0.010383	false	1	-1	-1
R348	020	373	6	1303	1	1171	1330	-0.50146	0.74438	0.74142	0.70556	-0.27674	0.65238	0.14724	0.023687	false	1	-1	-1
R348	020	288	4	1304	1	1185	1331	-0.75708	0.22521	0.72184	-0.17742	-0.97515	0.13269	0.045371	0.0083771	false	1	-1	-1
R348	020	211	3	1305	1	1187	1306	-0.37512	0.25857	0.64834	-0.85913	0.33665	0.38543	0.071118	0.0077998	true	1	-1	-1
R348	020	211	3	1306	2	1305	1307	-0.43622	0.28251	0.67575	-0.84217	0.15821	0.51549	0.056658	0.0077998	false	1	-1	-1
R348	020	211	3	1307	3	1306	1332	-0.48613	0.29057	0.70221	-0.79561	0.17154	0.58101	0.045893	0.0081373	false	1	-1	-1
R348	020	326	3	1308	4	1307	1309	-0.52119	0.3096	0.73591	-0.94328	-0.079692	0.3223	0.041183	0.012343	false	1	-1	-1
R348	020	326	3	1309	5	1308	1310	-0.56273	0.30714	0.73648	-0.97458	-0.10044	0.20028	0.026387	0.0077998	false	1	-1	-1
R348	020	211	3	1310	6	1309	0	-0.59096	0.31021	0.74163	-0.80875	-0.34376	0.47724	0.053928	0.0077998	false	1	-1	-1
R348	020	212	3	1311	1	1190	1334	-0.37833	0.21955	0.72366	-0.035662	0.062123	0.99743	0.017075	0.0083497	false	1	-1	-1
R348	020	213	3	1312	1	1191	0	-0.43537	0.15796	0.76138	0.39873	-0.59645	0.69661	0.077405	0.010936	false	1	-1	-1
R348	020	374	3	1313	1	1211	1314	-0.57341	0.60968	0.76285	0.56222	0.77865	-0.2786	0.04213	0.0057597	true	1	-1	-1
R348	020	374	3	1314	2	1313	0	-0.54972	0.64249	0.75112	-0.24741	-0.93826	-0.24177	0.12873	0.0057597	false	1	-1	-1
R348	020	54	7	1315	1	1223	1316	-1.0945	0.28417	0.71869	0.39889	-0.44635	-0.80104	0.11308	0.0080817	true	1	-1	-1
R348	020	54	7	1316	2	1315	1317	-1.0529	0.24058	0.6226	-0.9302	-0.29494	0.2185	0.092462	0.0079413	false	1	-1	-1
R348	020	54	7	1317	3	1316	1318	-1.1402	0.21322	0.62824	-0.78159	-0.61906	0.076625	0.043239	0.0076386	false	1	-1	-1
R348	020	54	7	1318	4	1317	1319	-1.175	0.18789	0.63266	-0.81574	-0.57812	0.018481	0.044599	0.0057863	false	1	-1	-1
R348	020	54	7	1319	5	1318	1320	-1.2136	0.16393	0.63321	-0.63604	-0.77143	-0.018711	0.044562	0.0058064	false	1	-1	-1
R348	020	54	7	1320	6	1319	0	-1.2484	0.13096	0.62866	-0.25033	-0.96589	0.066321	0.040226	0.0050137	false	1	-1	-1
R348	020	375	7	1321	1	1222	1322	-1.0643	0.34937	0.59691	-0.031508	-0.40404	-0.9142	0.062524	0.011074	true	1	-1	-1
R348	020	375	7	1322	2	1321	1323	-1.0663	0.32411	0.53975	-0.62212	0.23784	0.74592	0.18925	0.011074	false	1	-1	-1
R348	020	375	7	1323	3	1322	0	-1.1815	0.36941	0.67795	-0.73307	0.35029	-0.58302	0.11122	0.011074	false	1	-1	-1
R348	020	297	4	1324	1	474	1325	-0.61545	-0.31622	0.79191	-0.15718	0.9863	0.049968	0.060496	0.0087751	true	1	-1	-1
R348	020	297	4	1325	2	1324	0	-0.62495	-0.25655	0.79493	-0.14785	0.81474	0.56066	0.056125	0.0087751	false	1	-1	-1
R348	020	208	5	1326	1	1262	1327	-0.34584	1.1186	0.67565	0.20655	-0.97646	-0.06216	0.12809	0.011816	true	1	-1	-1
R348	020	208	5	1327	2	1326	0	-0.31939	0.99354	0.66769	0.53027	-0.67993	0.50648	0.10501	0.011816	false	1	-1	-1
R348	020	209	5	1328	1	1266	1329	-0.36369	1.2221	0.68847	-0.034819	0.6117	0.79033	0.060602	0.011363	true	1	-1	-1
R348	020	209	5	1329	2	1328	0	-0.3658	1.2591	0.73636	0.71779	0.12143	0.68559	0.045377	0.011363	false	1	-1	-1
R348	020	317	7	1330	1	1303	0	-0.44108	0.74545	0.79672	0.86998	0.41252	0.2701	0.06108	0.01314	false	1	-1	-1
R348	020	210	5	1331	1	1304	0	-0.77284	0.18274	0.73061	-0.63998	-0.44896	0.62358	0.0602	0.0051413	false	1	-1	-1
R348	020	226	4	1332	1	1307	1333	-0.50201	0.30229	0.71589	-0.47958	0.71802	0.50444	0.038707	0.0076951	true	1	-1	-1
R348	020	226	4	1333	2	1332	0	-0.52057	0.33008	0.73541	-0.45047	0.37227	0.81148	0.07449	0.0076951	false	1	-1	-1
R348	020	227	4	1334	1	1311	0	-0.37612	0.21277	0.74128	0.16774	-0.88323	0.43791	0.075604	0.0065872	false	1	-1	-1
R348	021	1	0	1	1	0	2	-0.19571	-0.17053	-2.9266	0.011101	0.00826	0.9999	0.24691	0.10184	false	0	0	0
R348	021	1	0	2	2	1	3	-0.19116	-0.16651	-2.6797	-0.019477	0.015801	0.99969	0.15179	0.096531	false	0	0	0
R348	021	1	0	3	3	2	4	-0.1921	-0.16303	-2.528	-0.012838	0.028219	0.99952	0.20607	0.093396	false	0	0	0
R348	021	1	0	4	4	3	5	-0.1943	-0.15573	-2.3221	0.0097845	0.020442	0.99974	0.13311	0.091263	false	0	0	0
R348	021	1	0	5	5	4	6	-0.19277	-0.15164	-2.189	0.02505	0.023441	0.99941	0.13442	0.088865	false	0	0	0
R348	021	1	0	6	6	5	7	-0.18749	-0.14585	-2.0548	0.016512	0.012238	0.99979	0.13236	0.085842	false	0	0	0
R348	021	1	0	7	7	6	8	-0.18207	-0.14106	-1.9226	0.030082	0.032097	0.99903	0.26434	0.078759	false	0	0	0
R348	021	1	0	8	8	7	9	-0.17194	-0.13191	-1.6585	-0.016347	-0.022864	0.9996	0.15095	0.075313	false	0	0	0
R348	021	1	0	9	9	8	10	-0.17448	-0.13487	-1.5076	-0.013341	-0.016791	0.99977	0.16306	0.074751	false	0	0	0
R348	021	1	0	10	10	9	11	-0.17742	-0.13824	-1.3446	-0.0077357	0.041108	0.99912	0.15822	0.074599	false	0	0	0
R348	021	1	0	11	11	10	12	-0.17883	-0.13013	-1.1865	-0.0040376	0.0047373	0.99998	0.12553	0.074597	false	0	0	0
R348	021	1	0	12	12	11	13	-0.17872	-0.12804	-1.061	0.0095509	0.01326	0.99987	0.17255	0.072897	false	0	0	0
R348	021	1	0	13	13	12	14	-0.17639	-0.12446	-0.88843	-0.03124	-0.00080393	0.99951	0.12533	0.071509	false	0	0	0
R348	021	1	0	14	14	13	15	-0.18452	-0.12517	-0.76265	0.12396	-0.014876	0.99218	0.15726	0.071595	false	0	0	0
R348	021	1	0	15	15	14	16	-0.15796	-0.12521	-0.60656	0.01249	-0.065484	0.99778	0.14511	0.069482	false	0	0	0
R348	021	1	0	16	16	15	17	-0.15694	-0.13569	-0.46174	0.068967	-0.025801	0.99729	0.11107	0.06922	false	0	0	0
R348	021	1	0	17	17	16	18	-0.14845	-0.13851	-0.35104	0.083564	0.0085827	0.99647	0.13348	0.068486	false	0	0	0
R348	021	1	0	18	18	17	19	-0.13657	-0.13695	-0.21803	-0.0074965	-0.0059679	0.99995	0.14936	0.068258	false	0	0	0
R348	021	1	0	19	19	18	20	-0.13827	-0.13962	-0.068628	-0.047426	0.042295	0.99798	0.12166	0.069153	false	0	0	0
R348	021	1	0	20	20	19	21	-0.15036	-0.1346	0.053642	0.13299	0.063644	0.98907	0.11925	0.071071	false	0	0	0
R348	021	1	0	21	21	20	22	-0.14058	-0.13009	0.17529	0.389	0.28484	0.8761	0.11722	0.076851	false	0	0	0
R348	021	1	0	22	22	21	23	-0.11932	-0.10962	0.26388	-0.26258	-0.44172	0.85787	0.16586	0.065385	false	0	0	0
R348	021	1	0	23	23	22	24	-0.15786	-0.14646	0.40245	-0.50822	0.15653	0.84688	0.16527	0.050131	false	0	0	0
R348	021	1	0	24	24	23	25	-0.21987	-0.17167	0.56118	-0.11499	0.29868	0.9474	0.032072	0.031646	false	0	0	0
R348	021	1	0	25	25	24	0	-0.22615	-0.15741	0.59168	-0.24147	-0.15873	0.95734	0.082248	0.030427	false	0	0	0
R348	021	2	1	26	1	20	27	-0.20053	-0.1587	0.16231	-0.8819	0.1385	0.45062	0.18189	0.037203	false	0	0	0
R348	021	2	1	27	2	26	28	-0.36059	-0.12751	0.24231	-0.93695	0.15705	0.31218	0.13594	0.03237	false	0	0	0
R348	021	2	1	28	3	27	29	-0.48773	-0.11099	0.29033	-0.96287	0.18398	0.19757	0.060131	0.033331	false	0	0	0
R348	021	2	1	29	4	28	30	-0.54663	-0.10287	0.30382	-0.91753	0.37794	0.12371	0.05607	0.034163	false	0	0	0
R348	021	2	1	30	5	29	31	-0.59755	-0.080422	0.3106	-0.90968	0.39396	0.13148	0.078811	0.034607	false	0	0	0
R348	021	2	1	31	6	30	32	-0.66935	-0.049946	0.32063	-0.98281	0.18461	-0.0035262	0.099684	0.031826	false	0	0	0
R348	021	2	1	32	7	31	33	-0.76751	-0.030301	0.3172	-0.95616	0.24653	0.15808	0.071804	0.030887	false	0	0	0
R348	021	2	1	33	8	32	34	-0.83632	-0.014517	0.33203	-0.97032	0.22725	0.082667	0.067252	0.033753	false	0	0	0
R348	021	2	1	34	9	33	35	-0.9018	-0.00043788	0.33867	-0.98542	0.16916	-0.018498	0.061992	0.033915	false	0	0	0
R348	021	2	1	35	10	34	36	-0.96157	0.015142	0.33478	-0.97497	0.18865	-0.11768	0.10568	0.027161	false	0	0	0
R348	021	2	1	36	11	35	37	-1.0655	0.03158	0.32972	-0.99437	0.062033	-0.085885	0.081231	0.026384	false	0	0	0
R348	021	2	1	37	12	36	38	-1.1471	0.033914	0.32334	-0.9454	0.32274	0.045422	0.042701	0.027564	false	0	0	0
R348	021	2	1	38	13	37	39	-1.1884	0.045242	0.32635	-0.92719	0.37225	0.041807	0.084757	0.030639	false	0	0	0
R348	021	2	1	39	14	38	40	-1.2601	0.070033	0.33277	-0.41772	-0.042675	0.90758	0.057413	0.026887	false	0	0	0
R348	021	2	1	40	15	39	41	-1.2831	0.069019	0.38599	-0.67124	-0.12052	0.73137	0.12269	0.020687	false	0	0	0
R348	021	2	1	41	16	40	42	-1.3626	0.058881	0.47517	-0.26747	0.27113	0.92463	0.045099	0.023839	false	0	0	0
R348	021	2	1	42	17	41	43	-1.3726	0.069406	0.51776	-0.28424	0.13768	0.94882	0.079663	0.023521	false	0	0	0
R348	021	2	1	43	18	42	44	-1.3947	0.079626	0.59409	-0.4822	0.42017	0.76873	0.045482	0.023039	false	0	0	0
R348	021	2	1	44	19	43	45	-1.4159	0.098028	0.63001	-0.5377	0.44582	0.71563	0.050211	0.024469	false	0	0	0
R348	021	2	1	45	20	44	46	-1.4462	0.11501	0.66876	-0.64251	0.62446	0.4441	0.04651	0.026134	false	0	0	0
R348	021	2	1	46	21	45	0	-1.4786	0.15131	0.67975	-0.68087	0.4895	0.5448	0.04715	0.019429	false	0	0	1
R348	021	3	1	47	1	21	48	-0.018277	-0.072288	0.26636	0.6244	0.7148	0.31495	0.1602	0.027151	false	0	0	0
R348	021	3	1	48	2	47	49	0.083377	0.041008	0.32058	0.50618	0.86046	0.058207	0.14903	0.027835	false	0	0	0
R348	021	3	1	49	3	48	50	0.15987	0.17014	0.32316	0.55378	0.80486	0.21338	0.04637	0.025588	false	0	0	0
R348	021	3	1	50	4	49	51	0.18334	0.20745	0.33972	0.54405	0.81945	0.18031	0.09955	0.029591	false	0	0	0
R348	021	3	1	51	5	50	52	0.23339	0.29097	0.36205	0.51721	0.8489	0.10894	0.072089	0.035049	false	0	0	0
R348	021	3	1	52	6	51	53	0.27027	0.3523	0.37169	0.60159	0.79512	0.076699	0.095513	0.034883	false	0	0	0
R348	021	3	1	53	7	52	54	0.32744	0.4279	0.37437	0.44335	0.89126	-0.095393	0.10284	0.031652	false	0	0	0
R348	021	3	1	54	8	53	55	0.37323	0.51975	0.35837	0.51427	0.85646	0.044778	0.050033	0.029024	false	0	0	0
R348	021	3	1	55	9	54	56	0.39952	0.56233	0.36258	0.52847	0.84831	-0.033044	0.071491	0.028757	false	0	0	0
R348	021	3	1	56	10	55	57	0.43525	0.62403	0.35945	0.5095	0.83012	-0.22652	0.056366	0.028924	false	0	0	0
R348	021	3	1	57	11	56	58	0.46347	0.67139	0.34767	0.54197	0.81572	-0.20216	0.059917	0.029927	false	0	0	0
R348	021	3	1	58	12	57	59	0.49542	0.72057	0.33718	0.35377	0.93349	-0.058668	0.067203	0.030081	false	0	0	0
R348	021	3	1	59	13	58	60	0.5159	0.78489	0.33156	0.36362	0.91863	0.15458	0.061027	0.030671	false	0	0	0
R348	021	3	1	60	14	59	61	0.55747	0.8321	0.33529	0.36073	0.20332	0.91024	0.071103	0.016988	false	0	0	1
R348	021	3	1	61	15	60	62	0.57571	0.84585	0.40871	0.70084	0.34531	0.62417	0.074343	0.011309	false	0	1	0
R348	021	3	1	62	16	61	63	0.6131	0.86882	0.48217	0.84103	0.24596	0.48185	0.077728	0.028013	false	0	1	0
R348	021	3	1	63	17	62	0	0.66719	0.88694	0.51878	0.0041055	-0.67246	0.74012	0.038371	0.02277	false	0	1	1
R348	021	4	1	64	1	21	65	-0.092268	-0.018602	0.26998	-0.70789	0.63868	0.30163	0.26142	0.025301	false	0	0	0
R348	021	4	1	65	2	64	66	-0.27926	0.14653	0.34745	-0.66614	0.74374	-0.055735	0.10483	0.026597	false	0	0	0
R348	021	4	1	66	3	65	67	-0.34876	0.22645	0.34589	-0.82264	0.53857	-0.1822	0.050194	0.030484	false	0	0	0
R348	021	4	1	67	4	66	68	-0.3778	0.26351	0.33289	-0.65737	0.67377	-0.33748	0.10437	0.027937	false	0	0	0
R348	021	4	1	68	5	67	69	-0.47242	0.3151	0.30631	-0.61494	0.76427	-0.19427	0.095595	0.02539	false	0	0	0
R348	021	4	1	69	6	68	70	-0.53215	0.3874	0.28988	-0.63364	0.77362	-0.0010267	0.041017	0.026275	false	0	0	0
R348	021	4	1	70	7	69	71	-0.55932	0.41816	0.29141	-0.65483	0.75532	-0.026249	0.041557	0.028725	false	0	0	0
R348	021	4	1	71	8	70	72	-0.5859	0.44979	0.28834	-0.77566	0.60658	-0.17438	0.05939	0.026815	false	0	0	0
R348	021	4	1	72	9	71	73	-0.63144	0.48585	0.2751	-0.68258	0.7217	-0.11504	0.049368	0.024833	false	0	0	0
R348	021	4	1	73	10	72	74	-0.66732	0.52015	0.27043	-0.55777	0.82107	-0.12142	0.089261	0.025064	false	0	0	0
R348	021	4	1	74	11	73	75	-0.71537	0.59552	0.25976	-0.76843	0.63985	0.0099372	0.070542	0.025883	false	0	0	0
R348	021	4	1	75	12	74	76	-0.77284	0.63828	0.26063	-0.58145	0.80593	0.11134	0.044399	0.028388	false	0	0	0
R348	021	4	1	76	13	75	77	-0.79845	0.6735	0.26007	-0.79394	0.60109	-0.091363	0.053049	0.02437	false	0	0	0
R348	021	4	1	77	14	76	0	-0.82517	0.73812	0.26406	-0.87099	0.30594	0.38441	0.26587	0.020089	false	0	0	2
R348	021	5	1	78	1	21	79	-0.047914	-0.1484	0.35946	0.26908	-0.96161	-0.053857	0.29215	0.03304	false	0	0	0
R348	021	5	1	79	2	78	80	0.033132	-0.42959	0.34521	0.15194	-0.90274	-0.40246	0.053453	0.033271	false	0	0	0
R348	021	5	1	80	3	79	81	0.039234	-0.47829	0.32288	0.36234	-0.81727	-0.44809	0.061105	0.030338	false	0	0	0
R348	021	5	1	81	4	80	82	0.061734	-0.52667	0.29048	0.52829	-0.82081	-0.2172	0.069331	0.027974	false	0	0	0
R348	021	5	1	82	5	81	83	0.098196	-0.5837	0.27472	0.61208	-0.79078	-0.0055508	0.071134	0.027115	false	0	0	0
R348	021	5	1	83	6	82	84	0.14033	-0.64168	0.27508	0.76826	-0.6395	-0.02854	0.090157	0.027114	false	0	0	0
R348	021	5	1	84	7	83	85	0.21252	-0.69681	0.26951	0.68905	-0.72183	0.064497	0.066373	0.026235	false	0	0	0
R348	021	5	1	85	8	84	86	0.2547	-0.74711	0.27619	0.60081	-0.79354	0.096552	0.079391	0.028289	false	0	0	0
R348	021	5	1	86	9	85	87	0.30295	-0.80955	0.28374	0.7243	-0.68417	0.085438	0.041539	0.026064	false	0	0	0
R348	021	5	1	87	10	86	88	0.33443	-0.83593	0.28548	0.78016	-0.61846	-0.094106	0.072583	0.021008	false	0	0	0
R348	021	5	1	88	11	87	89	0.39379	-0.87983	0.27427	0.58701	-0.78717	0.18915	0.038353	0.021397	false	0	0	0
R348	021	5	1	89	12	88	90	0.41411	-0.91227	0.28761	0.65728	-0.75258	-0.04012	0.062806	0.0227	false	0	0	0
R348	021	5	1	90	13	89	91	0.45716	-0.95789	0.28496	0.64222	-0.71541	-0.27522	0.041922	0.020218	false	0	0	0
R348	021	5	1	91	14	90	92	0.48461	-0.98721	0.27132	0.46135	-0.87209	-0.16315	0.068303	0.022607	false	0	0	0
R348	021	5	1	92	15	91	0	0.52003	-1.0452	0.25609	0.61494	-0.72304	0.31475	0.071912	0.010596	false	0	0	1
R348	021	6	1	93	1	22	94	-0.13221	-0.2241	0.35156	-0.60498	-0.78336	0.14264	0.09177	0.027543	false	0	0	0
R348	021	6	1	94	2	93	95	-0.19214	-0.29665	0.35003	-0.50786	-0.83993	0.19128	0.1744	0.02744	false	0	1	0
R348	021	6	1	95	3	94	96	-0.31879	-0.41768	0.41765	-0.54798	-0.8364	0.012544	0.1443	0.037279	false	0	0	0
R348	021	6	1	96	4	95	97	-0.39987	-0.53757	0.41799	-0.3939	-0.91823	0.041229	0.071711	0.037546	false	0	0	0
R348	021	6	1	97	5	96	98	-0.42882	-0.60338	0.41932	-0.29678	-0.94882	0.10799	0.11666	0.035403	false	0	0	0
R348	021	6	1	98	6	97	99	-0.46478	-0.71276	0.43253	-0.6921	-0.72052	0.043065	0.10494	0.036512	false	0	0	0
R348	021	6	1	99	7	98	100	-0.53575	-0.78906	0.42862	-0.56271	-0.82549	-0.043979	0.043607	0.030289	false	0	0	0
R348	021	6	1	100	8	99	101	-0.56171	-0.82433	0.42493	-0.5074	-0.85975	0.058134	0.092886	0.029911	false	0	1	0
R348	021	6	1	101	9	100	102	-0.6076	-0.90493	0.43035	-0.50637	-0.85577	0.10604	0.076606	0.032532	false	0	0	0
R348	021	6	1	102	10	101	103	-0.64961	-0.96863	0.44418	-0.49961	-0.86625	-0.00024145	0.075813	0.034433	false	0	0	0
R348	021	6	1	103	11	102	104	-0.6879	-1.0339	0.44327	-0.35946	-0.9063	-0.22229	0.062411	0.031497	false	0	0	0
R348	021	6	1	104	12	103	105	-0.71079	-1.0906	0.43038	-0.45362	-0.83033	-0.3237	0.050205	0.03002	false	0	0	0
R348	021	6	1	105	13	104	106	-0.73937	-1.1275	0.39844	-0.92449	-0.28278	0.25564	0.12397	0.015216	false	0	0	0
R348	021	6	1	106	14	105	107	-0.85772	-1.1716	0.42794	-0.88905	0.28008	0.36215	0.034717	0.0092959	false	0	0	0
R348	021	6	1	107	15	106	108	-0.89404	-1.1695	0.43647	-0.72313	0.16081	0.67173	0.044133	0.013761	false	0	0	0
R348	021	6	1	108	16	107	109	-0.93156	-1.1525	0.46761	-0.5655	-0.42723	0.70547	0.029805	0.012319	false	0	0	0
R348	021	6	1	109	17	108	110	-0.95594	-1.1566	0.49259	-0.51361	-0.6866	0.51457	0.065827	0.011027	false	0	0	0
R348	021	6	1	110	18	109	0	-0.99069	-1.1991	0.52626	-0.81078	-0.24157	0.53318	0.081208	0.0097353	false	0	0	0
R348	021	7	1	111	1	25	112	-0.21765	-0.18128	0.54516	0.32834	0.1549	0.93177	0.078437	0.028275	false	0	0	0
R348	021	7	1	112	2	111	113	-0.15865	-0.15871	0.62536	-0.11019	-0.29597	0.94882	0.054403	0.018029	false	0	0	0
R348	021	7	1	113	3	112	114	-0.17102	-0.1598	0.68207	0.73796	0.086527	0.66928	0.023777	0.011426	false	0	0	0
R348	021	7	1	114	4	113	115	-0.15485	-0.16075	0.70352	0.89587	0.25727	0.36226	0.023163	0.011218	false	0	0	0
R348	021	7	1	115	5	114	116	-0.13783	-0.16055	0.72492	0.24787	0.8575	0.45083	0.070123	0.010642	false	0	0	0
R348	021	7	1	116	6	115	117	-0.12393	-0.10184	0.75733	-0.14721	0.73536	0.66149	0.059706	0.006368	false	0	0	0
R348	021	7	1	117	7	116	118	-0.13339	-0.054587	0.79577	-0.13853	0.27194	0.95229	0.018474	0.0086794	false	0	0	0
R348	021	7	1	118	8	117	0	-0.15524	-0.020924	0.81683	0.052937	-0.084687	0.995	0.11468	0.011924	false	0	0	1
R348	021	140	1	119	1	22	120	-0.14225	-0.11063	0.35059	-0.34854	0.50861	0.7873	0.15662	0.021257	false	0	0	0
R348	021	140	1	120	2	119	121	-0.18373	-0.0075219	0.45043	-0.16908	0.74287	0.64773	0.17009	0.020272	false	0	0	0
R348	021	140	1	121	3	120	122	-0.22896	0.098724	0.59826	-0.27059	0.89336	0.35873	0.061702	0.033076	false	0	0	0
R348	021	140	1	122	4	121	123	-0.24618	0.14146	0.62653	-0.23812	0.43882	0.86645	0.074548	0.038022	false	0	0	0
R348	021	236	1	123	5	122	124	-0.27124	0.18982	0.67916	-0.91274	-0.12951	0.38747	0.10748	0.018236	false	0	1	0
R348	021	140	1	124	6	123	125	-0.36494	0.19521	0.75374	-0.98923	-0.021703	0.14473	0.095065	0.026539	false	0	3	0
R348	021	236	1	125	7	124	0	-0.45927	0.2082	0.75053	-0.62679	0.57757	0.52302	0.05563	0.010079	false	0	2	0
R348	021	36	1	126	1	25	127	-0.2352	-0.13204	0.62431	-0.80252	0.37822	0.46142	0.067976	0.010584	false	0	0	0
R348	021	36	1	127	2	126	128	-0.28846	-0.093887	0.65837	-0.79787	-0.047915	0.60092	0.039298	0.0076263	false	0	0	0
R348	021	36	1	128	3	127	129	-0.32191	-0.083251	0.68366	-0.86768	-0.20567	0.45258	0.072047	0.0095719	false	0	0	0
R348	021	36	1	129	4	128	130	-0.39288	-0.10401	0.7136	-0.39446	0.15449	0.90583	0.068603	0.0076263	false	0	0	0
R348	021	36	1	130	5	129	0	-0.4233	-0.074802	0.80622	-0.96605	-0.25372	0.048619	0.033972	0.0076263	false	0	0	0
R348	021	118	1	131	1	25	0	-0.21113	-0.12895	0.58887	-0.45637	0.29878	0.83813	0.13137	0.0061643	false	0	0	0
R348	021	9	2	132	1	30	133	-0.62047	-0.041841	0.33811	0.25411	0.1757	0.95108	0.072088	0.010907	false	0	0	0
R348	021	9	2	133	2	132	134	-0.60659	-0.030943	0.40867	0.38903	0.061375	0.91918	0.085155	0.015241	false	0	0	0
R348	021	9	2	134	3	133	135	-0.57543	-0.025646	0.48761	0.32097	-0.00474	0.94708	0.023416	0.015447	false	0	0	0
R348	021	9	2	135	4	134	136	-0.56202	-0.019242	0.5134	-0.46579	-0.067426	0.88232	0.028132	0.0098156	false	0	0	0
R348	021	9	2	136	5	135	137	-0.56725	-0.025904	0.54456	-0.61866	0.021924	0.78535	0.066764	0.01116	false	0	0	0
R348	021	9	2	137	6	136	0	-0.61181	-0.011966	0.59686	-0.41376	-0.098209	0.90507	0.10927	0.013203	false	0	0	1
R348	021	10	2	138	1	33	139	-0.89219	-0.028223	0.35777	-0.41297	0.39982	0.81829	0.094986	0.015469	false	0	0	0
R348	021	10	2	139	2	138	140	-0.92516	0.0097086	0.43843	-0.38406	0.41011	0.82723	0.053841	0.020721	false	0	1	0
R348	021	10	2	140	3	139	141	-0.97414	0.017624	0.47851	-0.2606	0.22512	0.93883	0.086126	0.014774	false	0	0	0
R348	021	10	2	141	4	140	142	-0.98962	0.040616	0.57092	-0.84896	-0.047303	0.52634	0.053969	0.020838	false	0	0	0
R348	021	10	2	142	5	141	143	-1.0368	0.046283	0.59273	-0.88107	0.19968	0.42876	0.03975	0.01369	false	0	0	0
R348	021	10	2	143	6	142	144	-1.0855	0.058746	0.60248	-0.47047	9.9335e-05	0.88242	0.074591	0.016554	false	0	0	0
R348	021	10	2	144	7	143	145	-1.1188	0.058844	0.66963	-0.59047	0.17942	0.78686	0.04869	0.013554	false	0	0	0
R348	021	10	2	145	8	144	0	-1.1573	0.055408	0.71019	-0.51404	0.53618	0.66954	0.04435	0.022747	false	0	0	1
R348	021	11	2	146	1	33	147	-0.87742	-0.022572	0.36433	-0.25735	-0.45101	0.85461	0.072603	0.018452	true	0	0	0
R348	021	11	2	147	2	146	148	-0.8961	-0.055317	0.42637	-0.18636	-0.12827	0.97407	0.060369	0.018452	false	0	0	0
R348	021	11	2	148	3	147	149	-0.91741	-0.064159	0.48859	0.29608	0.19601	0.93484	0.10805	0.015369	false	0	0	0
R348	021	11	2	149	4	148	150	-0.88727	-0.041856	0.59005	0.10963	-0.20141	0.97335	0.051852	0.012287	false	0	0	0
R348	021	11	2	150	5	149	151	-0.89727	-0.037352	0.64802	-0.42276	-0.71977	0.55064	0.034687	0.01867	false	0	0	0
R348	021	11	2	151	6	150	152	-0.90349	-0.085351	0.68354	-0.95429	-0.1791	0.23929	0.048724	0.018113	false	0	0	0
R348	021	11	2	152	7	151	153	-0.94472	-0.094903	0.70735	-0.90957	-0.15887	0.38399	0.061902	0.011931	false	0	0	0
R348	021	11	2	153	8	152	154	-0.99977	-0.10841	0.73204	-0.77244	-0.10656	0.62609	0.050321	0.012257	false	0	0	0
R348	021	11	2	154	9	153	0	-1.0345	-0.1048	0.78622	-0.85597	-0.40845	0.31699	0.16663	0.021019	false	0	0	1
R348	021	12	2	155	1	36	156	-1.1426	0.010556	0.31758	-0.31518	-0.74407	0.58908	0.087034	0.013645	false	0	0	0
R348	021	12	2	156	2	155	157	-1.169	-0.055205	0.36817	-0.39206	-0.75436	0.52653	0.063245	0.012161	false	0	0	0
R348	021	12	2	157	3	156	158	-1.1901	-0.10319	0.40592	-0.4879	-0.79594	0.35839	0.083499	0.015403	false	0	0	0
R348	021	12	2	158	4	157	159	-1.2496	-0.16753	0.42918	-0.33879	-0.50484	0.79395	0.062409	0.0088919	false	0	0	0
R348	021	12	2	159	5	158	160	-1.267	-0.20557	0.48737	-0.93849	-0.08969	0.33344	0.05386	0.013747	false	0	0	0
R348	021	12	2	160	6	159	161	-1.3178	-0.20748	0.50826	-0.93201	-0.28991	0.21749	0.032168	0.010083	false	0	0	0
R348	021	12	2	161	7	160	162	-1.3478	-0.21552	0.51884	-0.91671	-0.38072	0.1212	0.052785	0.0091837	false	0	0	0
R348	021	12	2	162	8	161	163	-1.3946	-0.23888	0.52623	-0.85171	-0.30063	0.4292	0.061665	0.011309	false	0	0	0
R348	021	12	2	163	9	162	0	-1.4409	-0.25082	0.56001	-0.55404	-0.32455	0.76662	0.070264	0.013434	false	0	0	2
R348	021	13	2	164	1	39	165	-1.2399	0.084331	0.34327	0.55263	0.56132	0.61605	0.10213	0.01232	false	0	0	0
R348	021	13	2	165	2	164	166	-1.1763	0.13752	0.41518	-0.48147	0.58724	0.65065	0.024371	0.014251	false	0	0	0
R348	021	13	2	166	3	165	167	-1.1731	0.15766	0.43623	-0.46318	0.63814	0.61501	0.085149	0.0081514	false	0	0	0
R348	021	13	2	167	4	166	168	-1.217	0.20813	0.48981	-0.45968	0.69821	0.54881	0.071182	0.01246	false	0	0	0
R348	021	13	2	168	5	167	169	-1.2497	0.25737	0.52919	-0.5185	0.48026	0.70747	0.077898	0.014869	false	0	0	0
R348	021	13	2	169	6	168	170	-1.2919	0.2851	0.59011	-0.9764	0.21012	0.049898	0.037218	0.010155	false	0	0	0
R348	021	13	2	170	7	169	171	-1.3278	0.29354	0.59872	-0.95393	0.29811	0.033759	0.060898	0.0099488	false	0	0	0
R348	021	13	2	171	8	170	0	-1.3906	0.30503	0.60055	-0.77832	0.53481	0.32893	0.059545	0.016253	false	0	0	1
R348	021	14	2	172	1	42	173	-1.3934	0.081837	0.51633	-0.0019893	0.97315	0.23017	0.098636	0.0146	false	0	0	0
R348	021	14	2	173	2	172	174	-1.3886	0.18596	0.5426	-0.86966	0.47356	0.13943	0.065717	0.010802	false	0	0	0
R348	021	14	2	174	3	173	175	-1.4458	0.22114	0.55767	-0.97355	0.18965	-0.12741	0.039336	0.0075741	false	0	0	0
R348	021	14	2	175	4	174	0	-1.4928	0.22302	0.56188	-0.73767	0.037302	-0.67413	0.050888	0.010253	false	0	0	0
R348	021	15	2	176	1	44	177	-1.4175	0.088509	0.65798	-0.6522	-0.55561	0.51569	0.064128	0.0097167	false	0	0	0
R348	021	15	2	177	2	176	0	-1.4513	0.043256	0.69405	-0.78164	-0.60308	0.1592	0.042914	0.0097092	false	0	0	1
R348	021	16	2	178	1	44	179	-1.4132	0.10397	0.66562	0.07848	0.16197	0.98367	0.054	0.014992	true	0	0	0
R348	021	16	2	179	2	178	0	-1.409	0.11271	0.71874	-0.52207	0.049636	0.85145	0.071317	0.014992	false	0	0	1
R348	021	17	2	180	1	46	0	-1.5199	0.16717	0.68867	-0.63263	-0.25512	-0.73122	0.041706	0.018458	true	0	0	1
R348	021	19	2	181	1	62	182	0.64181	0.87086	0.46644	0.42489	-0.10154	-0.89953	0.088675	0.026188	true	0	0	1
R348	021	19	2	182	2	181	183	0.67949	0.86186	0.38667	-0.2352	-0.42313	0.87501	0.26435	0.025609	false	0	0	1
R348	021	19	2	183	3	182	0	0.59969	0.74256	0.62568	0.4435	-0.13353	0.88627	0.062091	0.025359	false	0	0	1
R348	021	237	2	184	1	48	185	0.01998	-0.10566	0.331	0.98436	-0.13006	0.11884	0.18833	0.029536	false	0	0	0
R348	021	237	2	185	2	184	186	0.20484	-0.13295	0.35326	0.97526	-0.19007	0.11286	0.051498	0.029658	false	0	0	0
R348	021	237	2	186	3	185	187	0.2552	-0.14163	0.35923	0.98249	-0.14195	0.12071	0.099271	0.030614	false	0	0	0
R348	021	237	2	187	4	186	188	0.35441	-0.14066	0.35898	0.95637	-0.2409	-0.16531	0.071571	0.011709	false	0	0	0
R348	021	237	2	188	5	187	189	0.4188	-0.18866	0.36818	0.97299	-0.20315	-0.10965	0.058666	0.029153	false	0	0	0
R348	021	237	2	189	6	188	190	0.476	-0.19892	0.36105	0.98885	-0.10868	-0.10177	0.073522	0.025875	false	0	0	0
R348	021	141	2	190	7	189	191	0.55058	-0.20222	0.34914	0.93927	-0.34117	0.037174	0.083472	0.026712	false	0	0	0
R348	021	141	2	191	8	190	192	0.62808	-0.23361	0.35415	0.93206	-0.34981	-0.094311	0.059607	0.026678	false	0	0	0
R348	021	141	2	192	9	191	193	0.68345	-0.25575	0.3498	0.98698	-0.15958	-0.020245	0.046042	0.027439	false	0	0	0
R348	021	141	2	193	10	192	194	0.72887	-0.26195	0.34788	0.99806	-0.023631	-0.057654	0.095466	0.024391	false	0	0	0
R348	021	237	2	194	11	193	195	0.82571	-0.26042	0.3397	0.94661	-0.29084	0.13905	0.055842	0.024162	false	0	0	0
R348	021	237	2	195	12	194	196	0.87789	-0.27898	0.34972	0.95297	-0.30214	-0.023543	0.049053	0.025207	false	0	0	0
R348	021	237	2	196	13	195	197	0.92448	-0.29531	0.35117	0.92873	-0.34204	-0.14309	0.068712	0.026121	false	0	0	0
R348	021	237	2	197	14	196	198	0.98728	-0.30074	0.33184	0.99566	0.080496	0.046796	0.081903	0.0087256	false	0	0	0
R348	021	141	2	198	15	197	199	1.0881	-0.31191	0.3321	0.39981	0.25658	0.87995	0.082346	0.025988	false	0	0	0
R348	021	237	2	199	16	198	200	1.1175	-0.29746	0.40174	-0.32008	-0.22161	0.92111	0.058243	0.024651	false	0	0	0
R348	021	237	2	200	17	199	0	1.1045	-0.30433	0.45284	0.45271	-0.043829	0.89058	0.058434	0.015658	false	0	1	1
R348	021	69	2	201	1	48	202	0.11171	0.064037	0.34736	0.16112	0.5901	0.79109	0.070412	0.010473	false	0	0	0
R348	021	69	2	202	2	201	203	0.12351	0.09955	0.41021	0.1834	0.75682	0.62737	0.039064	0.010378	false	0	0	0
R348	021	69	2	203	3	202	204	0.12348	0.13948	0.44302	0.76016	0.0072081	0.64969	0.11261	0.018417	false	0	0	0
R348	021	69	2	204	4	203	205	0.20486	0.13197	0.49736	0.97938	-0.10106	-0.17493	0.0094126	0.016542	false	0	0	0
R348	021	56	2	205	5	204	206	0.21769	0.12138	0.51182	0.81089	0.56414	0.15556	0.074817	0.010396	false	0	0	0
R348	021	56	2	206	6	205	207	0.2955	0.17053	0.51664	-0.11243	0.82356	0.55598	0.027063	0.017481	false	0	0	0
R348	021	56	2	207	7	206	0	0.31827	0.19663	0.53442	-0.17845	0.83558	0.51958	0.23376	0.012364	false	0	2	1
R348	021	57	2	208	1	53	209	0.36449	0.44071	0.38748	0.91051	0.20176	0.36093	0.034496	0.022931	true	0	0	0
R348	021	57	2	209	2	208	210	0.3959	0.44767	0.39993	0.55901	0.51841	0.64712	0.074181	0.022931	false	0	0	0
R348	021	57	2	210	3	209	211	0.47025	0.50473	0.44871	-0.16886	0.25882	0.95105	0.068482	0.029457	false	0	1	0
R348	021	57	2	211	4	210	212	0.45625	0.52699	0.51011	0.20593	0.68556	0.69828	0.058466	0.029062	false	0	1	0
R348	021	57	2	212	5	211	213	0.45518	0.55022	0.5663	0.57027	0.26527	0.77745	0.075579	0.019423	false	0	0	0
R348	021	57	2	213	6	212	0	0.51626	0.60034	0.61616	0.44934	-0.0043249	0.89335	0.072437	0.022422	false	0	0	6
R348	021	58	2	214	1	60	215	0.54832	0.83628	0.35831	-0.89939	0.041222	0.43521	0.049108	0.0094766	true	0	0	0
R348	021	58	2	215	2	214	216	0.50415	0.83831	0.37968	-0.88614	-0.076906	0.45699	0.15063	0.0092369	false	0	0	0
R348	021	58	2	216	3	215	217	0.37029	0.82145	0.451	-0.79498	0.30519	0.52428	0.045887	0.008093	false	0	0	0
R348	021	58	2	217	4	216	218	0.32985	0.8326	0.47506	-0.48467	0.67233	0.55953	0.037164	0.011078	false	0	0	0
R348	021	58	2	218	5	217	0	0.29878	0.84842	0.50416	-0.25422	0.82272	0.50844	0.054684	0.014062	false	0	3	1
R348	021	27	2	219	1	76	220	-0.81987	0.71992	0.25972	0.30018	0.51543	0.80264	0.096319	0.023151	false	0	0	0
R348	021	27	2	220	2	219	221	-0.79136	0.76536	0.34131	0.53399	0.57827	0.61681	0.081811	0.023151	false	0	0	0
R348	021	27	2	221	3	220	222	-0.75999	0.80273	0.38715	-0.65595	0.60037	0.45747	0.064966	0.021647	false	0	0	0
R348	021	28	2	222	4	221	223	-0.80811	0.82013	0.45811	-0.42428	0.82416	0.37517	0.056861	0.022876	false	0	0	0
R348	021	28	2	223	5	222	224	-0.83542	0.86818	0.4795	0.12342	0.28487	0.95059	0.066834	0.01709	false	0	0	0
R348	021	28	2	224	6	223	0	-0.84108	0.89009	0.54137	0.023228	0.58207	0.81281	0.05831	0.017557	false	0	0	1
R348	021	142	2	225	1	64	226	-0.13618	0.051099	0.2826	0.20326	0.94339	0.26211	0.051722	0.021129	false	0	0	0
R348	021	238	2	226	2	225	227	-0.12271	0.099887	0.29505	0.10331	0.95666	0.27228	0.041891	0.019477	false	0	0	0
R348	021	142	2	227	3	226	228	-0.11471	0.14206	0.30208	0.0041332	0.89994	0.436	0.080355	0.016204	false	0	0	0
R348	021	238	2	228	4	227	229	-0.11397	0.21484	0.33647	-0.023839	0.82319	0.56726	0.045709	0.015094	false	0	0	0
R348	021	142	2	229	5	228	230	-0.11481	0.25191	0.36325	-0.061776	0.82568	0.56074	0.065145	0.015929	false	0	0	0
R348	021	142	2	230	6	229	231	-0.11942	0.30584	0.39942	-0.15878	0.79879	0.58028	0.073162	0.015601	false	0	0	0
R348	021	142	2	231	7	230	232	-0.12916	0.36451	0.44159	-0.029884	0.85917	0.51081	0.062546	0.012052	false	0	0	0
R348	021	142	2	232	8	231	233	-0.1434	0.4083	0.48532	-0.14503	0.82576	0.54505	0.074507	0.01588	false	0	1	0
R348	021	238	2	233	9	232	234	-0.15484	0.4679	0.53054	-0.37457	0.87279	0.31293	0.03515	0.019708	false	0	0	0
R348	021	238	2	234	10	233	235	-0.15657	0.50685	0.53433	0.032773	0.63086	0.77521	0.04726	0.0099047	false	0	0	0
R348	021	238	2	235	11	234	236	-0.17343	0.54032	0.57538	0.2914	0.44532	0.84663	0.033306	0.016353	false	0	0	0
R348	021	238	2	236	12	235	237	-0.15596	0.55942	0.59926	0.39449	0.19066	0.8989	0.047812	0.011672	false	0	0	0
R348	021	238	2	237	13	236	238	-0.13963	0.5687	0.64154	-0.24884	0.21642	0.94406	0.03881	0.017842	false	0	0	0
R348	021	238	2	238	14	237	0	-0.12622	0.56808	0.69481	-0.43729	0.38232	0.814	0.12204	0.020803	false	0	1	2
R348	021	70	2	239	1	70	240	-0.57238	0.44374	0.31857	0.47956	0.29975	0.82472	0.10546	0.01584	false	0	0	0
R348	021	70	2	240	2	239	241	-0.51482	0.47547	0.40171	0.35429	0.6576	0.66486	0.077938	0.009457	false	0	0	0
R348	021	70	2	241	3	240	242	-0.48398	0.51863	0.46949	0.53069	0.79444	0.29534	0.078206	0.016974	false	0	0	0
R348	021	70	2	242	4	241	243	-0.4433	0.58334	0.4897	0.56248	0.69088	0.4542	0.052773	0.016317	false	0	0	0
R348	021	92	2	243	5	242	244	-0.40855	0.619	0.51032	0.46039	0.71577	0.52508	0.066285	0.012566	false	0	0	0
R348	021	92	2	244	6	243	245	-0.37838	0.66095	0.55018	0.42361	0.59962	0.67898	0.051863	0.014839	false	0	0	0
R348	021	92	2	245	7	244	246	-0.3561	0.69266	0.58482	0.52218	0.43233	0.73513	0.04001	0.013474	false	0	0	0
R348	021	92	2	246	8	245	247	-0.33395	0.72144	0.6155	0.49694	-0.14907	0.85489	0.061468	0.017048	false	0	0	0
R348	021	92	2	247	9	246	248	-0.29637	0.709	0.6682	0.13954	0.34168	0.9294	0.033915	0.011588	false	0	0	0
R348	021	92	2	248	10	247	0	-0.29071	0.70399	0.71823	-0.23613	0.71778	0.65501	0.090095	0.022029	false	0	2	1
R348	021	71	2	249	1	77	250	-1.0402	0.81304	0.38062	0.2144	0.87375	0.43658	0.07823	0.017275	false	0	0	0
R348	021	71	2	250	2	249	251	-1.0286	0.88315	0.41433	0.26653	0.8887	0.37306	0.054407	0.010656	false	0	0	0
R348	021	71	2	251	3	250	0	-1.0194	0.93883	0.43436	0.76037	0.556	0.3357	0.028271	0.0081586	false	0	0	1
R348	021	29	2	252	1	79	253	0.056798	-0.42911	0.36951	0.69761	0.014189	0.71634	0.048606	0.0077343	true	0	0	0
R348	021	29	2	253	2	252	254	0.090706	-0.42842	0.40433	-0.27992	-0.55421	0.7839	0.067474	0.007713	false	0	0	0
R348	021	29	2	254	3	253	255	0.069942	-0.46441	0.46171	0.072168	-0.94334	0.32388	0.048575	0.0079613	false	0	0	0
R348	021	29	2	255	4	254	256	0.064702	-0.50822	0.49273	0.56447	-0.71238	0.417	0.026264	0.011593	false	0	0	0
R348	021	29	2	256	5	255	0	0.072942	-0.53423	0.51283	0.87148	-0.30782	0.3818	0.13093	0.011386	false	0	2	1
R348	021	31	2	257	1	85	258	0.29681	-0.82863	0.30865	-0.22322	-0.5514	0.80382	0.02882	0.026433	true	0	0	0
R348	021	31	2	258	2	257	259	0.29038	-0.84452	0.33182	0.34586	-0.24006	0.90706	0.12381	0.026433	false	0	1	0
R348	021	31	2	259	3	258	260	0.33087	-0.89681	0.43835	-0.012281	-0.24677	0.969	0.10217	0.026202	false	0	0	0
R348	021	32	2	260	4	259	261	0.30203	-0.94045	0.55003	0.54007	-0.25694	0.80144	0.084968	0.02549	false	0	0	0
R348	021	32	2	261	5	260	262	0.35679	-0.96144	0.62092	-0.30227	0.019755	0.95302	0.082454	0.022518	false	0	0	1
R348	021	32	2	262	6	261	0	0.38998	-0.95293	0.68091	0.27866	0.19007	0.94139	0.014538	0.023402	false	0	0	2
R348	021	239	2	263	1	86	264	0.29707	-0.83725	0.27521	-0.75305	-0.43501	0.49365	0.12547	0.014274	false	0	0	0
R348	021	239	2	264	2	263	265	0.20237	-0.89107	0.33733	-0.715	-0.34958	0.60545	0.077438	0.013733	false	0	0	0
R348	021	239	2	265	3	264	266	0.14475	-0.91987	0.38166	-0.44504	-0.50918	0.73667	0.036884	0.014958	false	0	0	0
R348	021	239	2	266	4	265	267	0.11866	-0.94121	0.40672	-0.066304	-0.47378	0.87814	0.083953	0.017441	false	0	0	0
R348	021	239	2	267	5	266	268	0.11642	-0.9818	0.48046	-0.21171	-0.85577	0.47205	0.045962	0.014982	false	0	0	0
R348	021	239	2	268	6	267	269	0.11585	-1.0216	0.51948	-0.3427	-0.92674	0.15397	0.080177	0.011641	false	0	0	0
R348	021	239	2	269	7	268	270	0.084009	-1.095	0.53878	-0.60574	-0.74618	-0.2762	0.049738	0.01229	false	0	0	0
R348	021	239	2	270	8	269	271	0.063873	-1.1412	0.52918	-0.18346	-0.5665	-0.80338	0.044552	0.019321	false	0	0	0
R348	021	239	2	271	9	270	0	0.06019	-1.1756	0.50254	0.12846	-0.67014	-0.73103	0.2128	0.02041	false	0	0	2
R348	021	104	2	272	1	89	273	0.43063	-0.96508	0.28988	-0.66083	-0.67999	0.31768	0.10644	0.013313	false	0	0	0
R348	021	104	2	273	2	272	274	0.37731	-1.0468	0.35071	-0.59727	-0.79581	0.099825	0.12228	0.019321	false	0	0	0
R348	021	104	2	274	3	273	275	0.30017	-1.1467	0.36242	0.43815	-0.78678	0.43475	0.080942	0.017527	false	0	0	0
R348	021	104	2	275	4	274	0	0.30512	-1.1969	0.38151	-0.13406	-0.87042	-0.4737	0.16977	0.015029	false	0	0	1
R348	021	82	2	276	1	89	277	0.45546	-0.97589	0.30463	-0.33732	-0.33054	0.88145	0.028328	0.014109	true	0	0	0
R348	021	82	2	277	2	276	278	0.4459	-0.98525	0.3296	0.76294	0.61958	0.18449	0.071621	0.014109	false	0	0	0
R348	021	82	2	278	3	277	279	0.4951	-0.92723	0.34811	0.89252	0.41979	-0.16489	0.040774	0.010941	false	0	0	0
R348	021	82	2	279	4	278	280	0.53211	-0.90192	0.3351	0.98864	0.037227	0.14561	0.078215	0.014314	false	0	0	0
R348	021	82	2	280	5	279	0	0.61015	-0.90243	0.34577	0.97991	0.19802	0.023721	0.15138	0.010523	false	0	3	1
R348	021	83	2	281	1	92	282	0.50959	-1.0265	0.23886	-0.37932	0.6814	-0.62595	0.05426	0.0064886	true	0	0	0
R348	021	83	2	282	2	281	0	0.48901	-0.9895	0.20489	-0.10148	0.90835	-0.40571	0.12549	0.0064886	false	0	0	0
R348	021	38	2	283	1	105	284	-0.76555	-1.1501	0.40055	0.54888	-0.73232	0.40302	0.11128	0.014455	true	0	0	0
R348	021	38	2	284	2	283	285	-0.70706	-1.2133	0.44634	0.55994	0.036465	0.82773	0.070056	0.014455	false	0	0	0
R348	021	38	2	285	3	284	286	-0.67865	-1.2096	0.51379	0.65601	-0.034205	0.75398	0.057963	0.014455	false	0	0	0
R348	021	38	2	286	4	285	287	-0.63798	-1.214	0.55443	0.29948	-0.60523	0.73757	0.054669	0.01438	false	0	0	0
R348	021	38	2	287	5	286	288	-0.63809	-1.2703	0.60508	0.80717	-0.36937	0.46047	0.041063	0.014376	false	0	0	0
R348	021	38	2	288	6	287	289	-0.6006	-1.276	0.62078	0.30521	0.17742	0.93561	0.051382	0.014351	false	0	0	0
R348	021	33	2	289	7	288	290	-0.57597	-1.26	0.66964	-0.58406	0.71858	0.37753	0.1143	0.014224	false	0	0	0
R348	021	33	2	290	8	289	291	-0.65241	-1.203	0.70001	-0.4522	-0.26027	0.8531	0.1152	0.013048	false	0	0	0
R348	021	33	2	291	9	290	0	-0.71117	-1.241	0.77437	-0.84279	-0.39284	0.36793	0.10504	0.013113	false	0	0	1
R348	021	240	2	292	1	97	293	-0.44465	-0.70042	0.46266	0.43814	0.10055	0.89327	0.039423	0.0083301	true	0	0	0
R348	021	240	2	293	2	292	294	-0.42738	-0.69645	0.49788	-0.98292	0.054029	-0.17594	0.030868	0.0083301	false	0	0	0
R348	021	240	2	294	3	293	295	-0.4758	-0.68564	0.47825	-0.67746	-0.49622	0.54298	0.088918	0.026498	false	0	0	0
R348	021	240	2	295	4	294	296	-0.5488	-0.72653	0.51406	-0.58915	0.39414	0.70538	0.05537	0.013093	false	0	1	0
R348	021	143	2	296	5	295	297	-0.58381	-0.71035	0.55189	-0.42652	-0.01491	0.90436	0.14981	0.017899	false	0	0	0
R348	021	240	2	297	6	296	298	-0.64111	-0.71378	0.69279	-0.61711	0.11866	0.77787	0.074917	0.022902	false	0	0	0
R348	021	240	2	298	7	297	299	-0.6816	-0.69481	0.74585	-0.095299	0.49979	0.86089	0.048262	0.018686	false	0	0	1
R348	021	240	2	299	8	298	0	-0.68013	-0.68079	0.79361	0.29842	0.62377	0.7224	0.059006	0.017783	false	0	0	1
R348	021	87	2	300	1	102	301	-0.714	-1.0208	0.46158	-0.63256	0.59504	0.49578	0.066019	0.011773	true	0	1	0
R348	021	87	2	301	2	300	302	-0.75576	-0.98155	0.49431	-0.73095	0.67105	0.12415	0.067841	0.011714	false	0	0	0
R348	021	87	2	302	3	301	303	-0.80784	-0.94443	0.50655	-0.91275	0.35891	0.19514	0.077558	0.016942	false	0	0	0
R348	021	87	2	303	4	302	304	-0.87942	-0.91425	0.51633	-0.98251	-0.17289	0.069093	0.075298	0.016608	false	0	0	0
R348	021	112	2	304	5	303	305	-0.95338	-0.93005	0.51948	-0.97079	-0.14573	0.19059	0.042262	0.015212	false	0	0	0
R348	021	112	2	305	6	304	306	-1.0004	-0.95831	0.51867	-0.89186	0.060529	0.44825	0.091228	0.012286	false	0	0	0
R348	021	87	2	306	7	305	307	-1.078	-0.93298	0.57286	-0.83114	-0.1934	0.52135	0.060594	0.019007	false	0	0	0
R348	021	87	2	307	8	306	308	-1.1543	-0.94472	0.58449	-0.60593	-0.10825	0.78812	0.073248	0.013666	false	0	0	0
R348	021	87	2	308	9	307	0	-1.2007	-0.95412	0.64083	-0.11984	-0.59374	0.79569	0.052658	0.010376	false	0	0	1
R348	021	120	2	309	1	106	310	-0.88621	-1.1556	0.4335	-0.57997	0.67662	0.45367	0.12982	0.0078367	false	0	0	0
R348	021	120	2	310	2	309	311	-0.9587	-1.0637	0.49388	-0.83015	0.55519	0.05113	0.042831	0.0058367	false	0	0	0
R348	021	120	2	311	3	310	0	-0.99433	-1.039	0.49706	-0.96631	0.15607	-0.20466	0.10791	0.005934	false	0	0	0
R348	021	121	2	312	1	108	313	-0.95382	-1.1546	0.49168	-0.45279	0.85084	0.26655	0.020026	0.0074336	true	0	0	0
R348	021	121	2	313	2	312	0	-0.96288	-1.1375	0.49702	-0.92655	-0.023612	-0.37542	0.066729	0.0074336	false	0	0	1
R348	021	182	2	314	1	108	315	-0.95065	-1.156	0.49718	0.036517	0.90736	0.41877	0.055125	0.0080069	true	0	0	0
R348	021	182	2	315	2	314	0	-0.94864	-1.106	0.52026	-0.2259	0.94807	0.2239	0.095024	0.0080069	false	0	0	0
R348	021	43	2	316	1	111	0	-0.18739	-0.19523	0.56661	0.37624	-0.10924	-0.92006	0.14298	0.0075593	false	0	0	0
R348	021	44	2	317	1	115	0	-0.15583	-0.18483	0.70904	-0.45872	0.35205	0.81587	0.16373	0.0061755	false	0	0	2
R348	021	241	2	318	1	112	319	-0.15833	-0.18411	0.64736	0.13997	-0.98706	0.078282	0.016315	0.018561	true	0	0	0
R348	021	241	2	319	2	318	320	-0.15605	-0.20021	0.64864	0.70034	-0.51372	0.49559	0.042921	0.018561	false	0	0	0
R348	021	144	2	320	3	319	321	-0.12432	-0.2222	0.67189	-0.39759	-0.84507	0.35745	0.083897	0.017128	false	0	0	0
R348	021	144	2	321	4	320	322	-0.15741	-0.30344	0.69966	-0.34846	-0.20487	0.91466	0.030896	0.018561	false	0	0	0
R348	021	144	2	322	5	321	0	-0.16683	-0.3372	0.74078	-0.55763	0.32972	0.7618	0.10499	0.018561	false	0	1	0
R348	021	194	2	323	1	115	0	-0.1167	-0.12543	0.74655	0.95993	-0.21128	0.18412	0.037825	0.0059959	true	0	0	1
R348	021	8	2	324	1	123	0	-0.2447	0.19004	0.66954	0.74019	-0.24926	0.62449	0.16181	0.017324	true	0	1	2
R348	021	41	3	325	1	137	326	-0.62836	-0.0023441	0.62474	-0.42068	0.83978	0.34321	0.023432	0.0088084	true	0	0	0
R348	021	49	3	326	2	325	327	-0.63822	0.017333	0.63278	-0.72576	0.65253	0.21786	0.052034	0.0086987	false	0	0	0
R348	021	49	3	327	3	326	328	-0.67538	0.05132	0.64465	-0.52844	0.64174	0.5558	0.028336	0.0068986	false	0	0	0
R348	021	49	3	328	4	327	0	-0.71077	0.066866	0.66243	-0.041025	0.78981	0.61198	0.07028	0.012542	false	0	2	0
R348	021	50	3	329	1	141	330	-0.98936	0.060353	0.5781	-0.15758	0.98229	-0.1014	0.11104	0.013257	false	0	0	0
R348	021	50	3	330	2	329	0	-1.0129	0.15943	0.57458	0.1815	-0.66831	-0.7214	0.035345	0.0062031	false	0	0	0
R348	021	145	3	331	1	140	332	-0.96728	0.024899	0.50893	0.21423	0.2272	0.94999	0.090881	0.011683	true	0	0	0
R348	021	145	3	332	2	331	333	-0.94781	0.045547	0.59526	-0.17651	-0.51683	0.83769	0.022966	0.011683	false	0	0	0
R348	021	145	3	333	3	332	334	-0.93437	0.028818	0.61455	-0.092322	-0.32199	0.94223	0.099043	0.011222	false	0	0	0
R348	021	242	3	334	4	333	0	-0.93794	0.0066055	0.71324	-0.12163	-0.42658	0.89623	0.10039	0.011685	false	0	0	1
R348	021	122	3	335	1	141	336	-1.0269	0.027796	0.58049	-0.95145	-0.30222	0.058429	0.10974	0.00707	true	0	0	0
R348	021	122	3	336	2	335	0	-1.1296	-0.014573	0.59029	-0.70248	0.12906	0.6999	0.079798	0.00707	false	0	0	0
R348	021	123	3	337	1	143	338	-1.1139	0.068784	0.62782	-0.68093	0.60583	0.41148	0.079718	0.0059867	false	0	0	0
R348	021	123	3	338	2	337	339	-1.1685	0.11795	0.65864	-0.67538	0.6305	0.38252	0.085518	0.0070027	false	0	0	0
R348	021	92	3	339	3	338	0	-1.2249	0.17756	0.69175	-0.7482	0.13411	0.64978	0.033924	0.0051686	false	0	0	0
R348	021	93	3	340	1	143	341	-1.1053	0.075295	0.63842	-0.024758	0.99939	-0.0248	0.063478	0.0037889	true	0	0	0
R348	021	93	3	341	2	340	0	-1.1069	0.13873	0.63684	-0.69952	0.59788	-0.39142	0.09166	0.0037889	false	0	0	0
R348	021	45	3	342	1	150	0	-0.88527	0.0066204	0.6362	0.41394	0.56247	0.71574	0.11258	0.007831	false	0	0	1
R348	021	56	3	343	1	150	0	-0.89304	-0.060995	0.6723	0.28362	-0.95472	0.089854	0.13458	0.0094604	false	0	0	0
R348	021	243	3	344	1	149	345	-0.87314	-0.043912	0.60677	0.64273	-0.09349	0.76037	0.11158	0.010788	true	0	0	0
R348	021	243	3	345	2	344	0	-0.83215	-0.023183	0.68444	-0.71929	-0.68917	0.087577	0.30551	0.010452	false	0	0	1
R348	021	95	3	346	1	154	347	-1.0929	-0.12507	0.78578	-0.85406	-0.12548	-0.50481	0.11409	0.011023	true	0	0	0
R348	021	95	3	347	2	346	348	-1.1903	-0.13939	0.72819	0.69657	0.59905	0.39488	0.0029107	0.0097651	false	0	0	0
R348	021	127	3	348	3	347	0	-1.1846	-0.14082	0.72953	0.58269	0.70495	0.40438	0.090241	0.0071314	false	0	0	0
R348	021	57	3	349	1	158	350	-1.2447	-0.17405	0.43994	0.36405	-0.48205	0.79693	0.11023	0.0057043	true	0	0	0
R348	021	57	3	350	2	349	351	-1.2045	-0.22718	0.52778	-0.36763	0.28744	0.88444	0.021519	0.0057043	false	0	0	0
R348	021	46	3	351	3	350	352	-1.2234	-0.2139	0.54802	-0.53838	-0.84003	0.067068	0.061947	0.0068903	false	0	0	0
R348	021	46	3	352	4	351	0	-1.2982	-0.26434	0.5444	-0.029689	-0.99847	-0.046754	0.10108	0.0062703	false	0	0	1
R348	021	47	3	353	1	162	0	-1.4116	-0.24557	0.5224	-0.59151	-0.60835	-0.52918	0.090281	0.0051483	false	0	0	0
R348	021	48	3	354	1	162	355	-1.4597	-0.26479	0.54736	-0.70722	-0.4712	-0.52708	0.025975	0.010743	true	0	0	0
R348	021	48	3	355	2	354	0	-1.4781	-0.27702	0.53367	-0.49609	-0.86296	-0.09589	0.057815	0.010609	false	0	0	1
R348	021	60	3	356	1	163	357	-1.4472	-0.25705	0.54963	-0.15892	-0.97904	0.12737	0.069732	0.0073686	false	0	0	0
R348	021	60	3	357	2	356	0	-1.4671	-0.32465	0.55886	-0.072838	-0.99547	0.061184	0.062849	0.01078	false	0	0	1
R348	021	62	3	358	1	169	359	-1.3145	0.28576	0.60052	0.11123	-0.4339	0.89407	0.032412	0.007636	true	0	0	0
R348	021	51	3	359	2	358	0	-1.3109	0.2717	0.6295	0.18976	-0.1289	0.97333	0.067586	0.007636	false	0	0	3
R348	021	52	3	360	1	171	361	-1.4179	0.34051	0.62463	0.96624	-0.027296	0.25621	0.047084	0.0072334	false	0	0	0
R348	021	52	3	361	2	360	0	-1.3625	0.32592	0.64186	0.75372	0.63242	0.17876	0.090677	0.0072334	false	0	0	0
R348	021	54	3	362	1	176	0	-1.4457	0.051808	0.68648	0.88448	-0.45375	-0.10864	0.18612	0.0052088	true	0	0	1
R348	021	73	3	363	1	181	364	0.64228	0.84547	0.47399	0.017733	-0.95836	0.285	0.2217	0.024878	true	0	0	0
R348	021	59	3	364	2	363	0	0.64621	0.63301	0.53717	0.71726	-0.59487	0.36286	0.0888	0.024878	false	0	0	1
R348	021	62	3	365	1	183	366	0.56831	0.7413	0.61897	-0.97708	-0.039402	-0.20918	0.045186	0.017857	true	0	0	0
R348	021	76	3	366	2	365	0	0.52416	0.73952	0.60951	-0.725	0.68294	-0.089273	0.072415	0.017857	false	0	0	0
R348	021	63	3	367	1	183	0	0.54485	0.75691	0.57186	-0.70193	0.55864	0.44183	0.094799	0.0071382	false	0	0	0
R348	021	20	3	368	1	184	369	0.016655	-0.1347	0.32676	0.11821	-0.36797	0.92229	0.19605	0.027702	false	0	0	0
R348	021	20	3	369	2	368	370	0.037099	-0.21293	0.50479	0.10345	-0.45171	0.88615	0.07429	0.028059	false	0	0	0
R348	021	20	3	370	3	369	371	0.047177	-0.24488	0.57108	0.14259	-0.46016	0.87631	0.079544	0.028059	false	0	0	0
R348	021	20	3	371	4	370	372	0.087018	-0.27743	0.64972	0.11453	-0.9899	0.083526	0.089899	0.011761	false	0	0	0
R348	021	20	3	372	5	371	373	0.095401	-0.36334	0.66727	0.96351	0.24465	0.10858	0.05656	0.017081	false	0	0	1
R348	021	20	3	373	6	372	374	0.15331	-0.35615	0.67286	0.69301	0.30162	0.6548	0.057045	0.013541	false	0	0	0
R348	021	20	3	374	7	373	0	0.20396	-0.3448	0.70649	0.36723	0.10923	0.9237	0.026311	0.012586	false	0	0	1
R348	021	21	3	375	1	186	376	0.34221	-0.14876	0.40019	0.039816	-0.42342	0.90506	0.076558	0.021049	false	0	0	0
R348	021	21	3	376	2	375	377	0.34493	-0.18169	0.46931	0.16693	-0.39268	0.9044	0.04416	0.019958	false	0	0	0
R348	021	21	3	377	3	376	378	0.35118	-0.19876	0.50972	0.27325	-0.38789	0.88027	0.047122	0.019731	false	0	0	0
R348	021	21	3	378	4	377	379	0.35771	-0.21862	0.55539	0.55307	-0.54262	0.6322	0.036867	0.023006	false	0	0	0
R348	021	21	3	379	5	378	380	0.38575	-0.21932	0.58551	0.71074	-0.46701	0.52606	0.15585	0.015669	false	0	0	0
R348	021	21	3	380	6	379	0	0.49216	-0.29392	0.66747	0.29664	-0.71639	0.63151	0.104	0.02185	false	0	3	2
R348	021	22	3	381	1	190	382	0.60587	-0.20361	0.37123	-0.24368	0.71687	0.65323	0.10989	0.015749	false	0	0	0
R348	021	22	3	382	2	381	383	0.57538	-0.12545	0.44295	-0.12064	0.66403	0.73791	0.08877	0.015749	false	0	0	0
R348	021	22	3	383	3	382	384	0.56555	-0.064935	0.50829	-0.030373	0.12317	0.99192	0.037341	0.015749	false	0	0	0
R348	021	22	3	384	4	383	385	0.55856	-0.058118	0.55054	0.67083	0.031878	0.74093	0.051962	0.015749	false	0	0	0
R348	021	22	3	385	5	384	386	0.58268	-0.055595	0.60703	0.81007	0.35513	0.46654	0.026942	0.015749	false	0	0	0
R348	021	22	3	386	6	385	387	0.6084	-0.053696	0.62212	0.76093	0.51629	0.39298	0.071706	0.015749	false	0	0	0
R348	021	22	3	387	7	386	0	0.66208	-0.01197	0.6515	0.96897	0.12854	0.21111	0.05175	0.015749	false	0	2	1
R348	021	23	3	388	1	192	389	0.72531	-0.26654	0.37609	-0.060102	-0.09064	0.99407	0.06338	0.0065577	false	0	0	0
R348	021	23	3	389	2	388	390	0.7174	-0.2869	0.4407	0.014838	0.1053	0.99433	0.046957	0.0073771	false	0	0	0
R348	021	23	3	390	3	389	391	0.72051	-0.27968	0.4862	0.6008	-0.23517	0.76402	0.073415	0.0081965	false	0	0	0
R348	021	23	3	391	4	390	392	0.76123	-0.2886	0.55647	0.14316	-0.8377	0.52704	0.12927	0.0095789	false	0	0	0
R348	021	23	3	392	5	391	0	0.77325	-0.3976	0.63437	0.58195	-0.74233	0.3321	0.065166	0.010553	false	0	0	1
R348	021	24	3	393	1	196	394	0.92252	-0.31943	0.36216	-0.20479	-0.67335	0.71039	0.086044	0.013317	false	0	1	0
R348	021	24	3	394	2	393	395	0.90322	-0.37343	0.42851	0.13392	-0.77058	0.62311	0.07611	0.0094422	false	0	0	0
R348	021	24	3	395	3	394	396	0.92424	-0.4289	0.48549	-0.17274	-0.85929	0.48144	0.047775	0.0075045	false	0	0	0
R348	021	24	3	396	4	395	397	0.91737	-0.4693	0.51414	-0.18258	-0.97064	0.15661	0.023364	0.0082921	false	0	0	0
R348	021	24	3	397	5	396	0	0.91166	-0.49119	0.51896	-0.39265	-0.91078	0.12765	0.10098	0.0078423	false	0	0	0
R348	021	25	3	398	1	197	399	1.0344	-0.29614	0.33159	0.37363	0.71262	0.59378	0.1631	0.0082893	false	0	0	0
R348	021	25	3	399	2	398	400	1.1058	-0.17196	0.42577	-0.18394	0.52183	0.83298	0.069464	0.0082754	false	0	1	0
R348	021	25	3	400	3	399	401	1.09	-0.13313	0.48334	0.18334	0.31841	0.93005	0.047276	0.0082893	false	0	0	0
R348	021	25	3	401	4	400	402	1.0963	-0.12376	0.53772	0.09951	0.86379	0.49392	0.12113	0.0080152	false	0	0	0
R348	021	25	3	402	5	401	0	1.1005	-0.020962	0.60175	-0.089616	0.96383	0.251	0.04673	0.0079172	false	0	3	3
R348	021	135	3	403	1	206	404	0.30146	0.1853	0.54464	-0.11582	0.82479	0.55345	0.15569	0.0053398	false	0	0	0
R348	021	135	3	404	2	403	405	0.28594	0.31497	0.62949	-0.3548	-0.24047	-0.90349	0.072371	0.00725	false	0	0	0
R348	021	135	3	405	3	404	406	0.25865	0.29284	0.56322	-0.51766	0.32344	-0.7921	0.023774	0.0096896	false	0	0	0
R348	021	215	3	406	4	405	0	0.24346	0.28695	0.52948	-0.86925	0.43752	-0.23015	0.11078	0.016607	false	0	0	0
R348	021	99	3	407	1	211	408	0.43481	0.54829	0.54013	-0.50342	0.50011	0.7046	0.058523	0.019233	true	0	1	0
R348	021	99	3	408	2	407	409	0.40535	0.57756	0.58136	0.11725	0.97584	0.18436	0.055868	0.018515	false	0	0	0
R348	021	99	3	409	3	408	410	0.41565	0.62919	0.57826	-0.94141	-0.26715	-0.20588	0.037486	0.011177	false	0	0	0
R348	021	99	3	410	4	409	0	0.32626	0.65113	0.56749	-0.48074	-0.77481	0.41055	0.097773	0.027609	false	0	0	0
R348	021	140	3	411	1	217	412	0.32612	0.82731	0.48478	-0.17922	-0.6955	0.69582	0.029397	0.013819	true	0	0	0
R348	021	140	3	412	2	411	413	0.32085	0.80686	0.50523	-0.44603	-0.73412	0.51198	0.06414	0.013819	false	0	0	0
R348	021	140	3	413	3	412	414	0.29524	0.75757	0.54405	-0.72677	-0.67727	0.11446	0.023766	0.010524	false	0	0	0
R348	021	140	3	414	4	413	415	0.27743	0.73841	0.5569	-0.85005	-0.49015	-0.19278	0.046993	0.013819	false	0	1	0
R348	021	140	3	415	5	414	0	0.22965	0.7252	0.53532	-0.83043	-0.54999	0.088863	0.14181	0.013819	false	0	0	0
R348	021	141	3	416	1	216	417	0.33774	0.82941	0.46338	-0.99009	0.10216	0.096403	0.073793	0.0048428	true	0	0	0
R348	021	141	3	417	2	416	418	0.26468	0.83695	0.47049	-0.94578	-0.053914	0.32031	0.023911	0.0048428	false	0	0	0
R348	021	141	3	418	3	417	0	0.23052	0.82309	0.47471	-0.67223	0.45818	0.58154	0.073652	0.0076883	false	0	0	1
R348	021	142	3	419	1	216	420	0.35984	0.82664	0.44874	-0.87922	0.43676	-0.19029	0.094267	0.0056186	true	0	0	0
R348	021	142	3	420	2	419	421	0.27696	0.86782	0.4308	-0.96317	0.24347	0.11417	0.037702	0.0056186	false	0	0	0
R348	021	142	3	421	3	420	422	0.24065	0.87668	0.43519	-0.997	-0.0030014	0.077372	0.065893	0.0057276	false	0	0	0
R348	021	142	3	422	4	421	0	0.17427	0.8743	0.44201	-0.9706	0.19642	-0.1391	0.064711	0.0058366	false	0	0	0
R348	021	72	3	423	1	220	424	-0.77656	0.76257	0.3721	0.42152	-0.59627	0.68321	0.098519	0.0075432	false	0	0	0
R348	021	72	3	424	2	423	425	-0.742	0.70471	0.44549	0.51645	-0.53469	0.66886	0.069492	0.0061439	false	0	0	0
R348	021	72	3	425	3	424	426	-0.70944	0.65958	0.49135	0.40118	-0.23689	0.88484	0.047336	0.011363	false	0	0	0
R348	021	72	3	426	4	425	427	-0.68107	0.64478	0.53935	-0.53165	0.049573	0.84551	0.021009	0.012297	false	0	0	0
R348	021	72	3	427	5	426	428	-0.69655	0.64565	0.55296	-0.63932	-0.36174	0.67854	0.037034	0.015535	false	0	0	0
R348	021	72	3	428	6	427	429	-0.72183	0.64061	0.59313	0.06962	-0.86895	0.48997	0.026466	0.010806	false	0	0	0
R348	021	72	3	429	7	428	0	-0.7221	0.60716	0.60138	0.52695	-0.43641	0.72929	0.065117	0.0088087	false	0	0	1
R348	021	95	3	430	1	221	431	-0.75798	0.82652	0.38279	0.68782	0.40908	-0.59963	0.020001	0.0094352	true	0	0	0
R348	021	73	3	431	2	430	432	-0.74423	0.8347	0.3708	0.94992	0.254	-0.18202	0.086166	0.0094352	false	0	0	0
R348	021	73	3	432	3	431	433	-0.6663	0.86771	0.35681	0.87342	0.35808	-0.33003	0.043963	0.0071373	false	0	0	0
R348	021	73	3	433	4	432	434	-0.62271	0.88096	0.34317	0.4425	0.7431	-0.50199	0.067915	0.006912	false	0	0	0
R348	021	73	3	434	5	433	0	-0.59809	0.93427	0.29892	0.74563	0.62817	-0.22237	0.032387	0.015088	false	0	2	1
R348	021	96	3	435	1	221	436	-0.76657	0.79944	0.41159	-0.52392	-0.55699	0.64442	0.072943	0.011219	false	0	0	0
R348	021	96	3	436	2	435	437	-0.8076	0.75505	0.45617	-0.47834	-0.1963	0.85595	0.066443	0.011219	false	0	0	0
R348	021	74	3	437	3	436	438	-0.83927	0.74606	0.51316	-0.78542	0.0027264	0.61896	0.027783	0.011852	false	0	0	0
R348	021	74	3	438	4	437	0	-0.85815	0.73976	0.54135	-0.64066	0.57737	0.50617	0.023281	0.011219	false	0	0	1
R348	021	75	3	439	1	222	440	-0.80671	0.8237	0.48362	-0.020605	0.64107	0.76721	0.053793	0.018316	false	0	0	0
R348	021	75	3	440	2	439	441	-0.79929	0.86142	0.53217	-0.23256	-0.75754	0.60996	0.044841	0.013435	false	0	0	0
R348	021	75	3	441	3	440	0	-0.82428	0.82687	0.56605	0.11844	-0.97706	0.17699	0.049853	0.012241	false	0	0	1
R348	021	76	3	442	1	223	443	-0.84778	0.87317	0.51294	-0.82457	0.22621	0.51857	0.093257	0.013937	false	0	0	0
[truncated: 738,872 more chars]
